# Deep mutational scanning and massively parallel kinetics of plasminogen activator inhibitor-1 functional stability

**DOI:** 10.1101/2022.07.19.500671

**Authors:** Laura M. Haynes, Zachary M. Huttinger, Andrew Yee, Colin A. Kretz, David R. Siemieniak, Daniel A. Lawrence, David Ginsburg

## Abstract

Plasminogen activator inhibitor-1 (PAI-1), a member of the serine protease inhibitor (SERPIN) superfamily of proteins, is unique among SERPINs for exhibiting a spontaneous conformational change to a latent or inactive state. The functional half-life for this transition at physiologic temperature and pH is ~1-2 h. To better understand the molecular mechanisms underlying this transition, we now report on the analysis of a comprehensive PAI-1 variant library expressed on filamentous phage and selected for functional stability after 48 h at 37 °C. Of the 7,201 possible single amino acid substitutions in PAI-1, we identify 439 that increase the functional stability of PAI-1 beyond that of the wild-type protein and 1,549 that retain inhibitory activity toward PAI-1’s canonical target protease (urokinase-like plasminogen activator, uPA), while exhibiting functional stability less than or equal to that of wild-type PAI-1. Missense mutations that increase PAI-1 functional stability are concentrated in highly flexible regions within the PAI-1 structure. Finally, we developed a method for simultaneously measuring the functional half-lives of hundreds of PAI-1 variants in a multiplexed, massively parallel manner, quantifying the functional half-lives for 697 single missense variants of PAI-1 by this approach. Overall, these findings provide novel insight into the mechanisms underlying PAI-1’s latency transition and provide a database for interpreting human PAI-1 genetic variants.

## Supplementary material for "Deep mutational scanning and massively parallel kinetics of plasminogen activator inhibitor-1 functional stability": SI Data 1

### Sheet: all data
AA	Pos	Mut	baseMean	log2FoldChange	pvalue	padj	amplicon	mutation
V	1	A	2044.73	0.381485	1.05196e-63	7.23011e-63	1	V1A
V	1	R	0.506211	-0.00992537	0.994177	1	1	V1R
V	1	D	0.709355	1.62689	0.137014	0.268448	1	V1D
V	1	E	1024.92	0.480137	1.93689e-36	9.752e-36	1	V1E
V	1	Q	0.12698	1.89933	0.6041	0.912078	1	V1Q
V	1	G	167.226	0.439544	1.83861e-06	5.27231e-06	1	V1G
V	1	I	2.7549	0.276314	0.549735	0.844096	1	V1I
V	1	L	326.74	0.378259	4.2788e-12	1.45883e-11	1	V1L
V	1	K	0.559127	-0.255289	0.785142	1	1	V1K
V	1	M	864.371	0.404614	1.65891e-20	6.71316e-20	1	V1M
V	1	F	0.0397209	0.404867	0.912207	1	1	V1F
V	1	P	0.345954	1.32441	0.377308	0.640684	1	V1P
V	1	S	0.553327	-0.435598	0.681274	0.97357	1	V1S
V	1	T	2.05685	1.14124	0.115008	0.231622	1	V1T
V	1	W	0.0244485	1.09179	0.766412	1	1	V1W
V	1	V	444662	0.469737	8.22719e-87	7.57952e-86	1	V1V
V	1	X	0.659027	-0.849347	0.504863	0.792049	1	V1X
H	2	A	0.0177918	0.175408	0.961882	1	1	H2A
H	2	R	2089.07	0.260294	5.1272e-13	1.80494e-12	1	H2R
H	2	N	306.601	0.389145	1.03262e-14	3.82159e-14	1	H2N
H	2	D	169.058	0.56815	1.07503e-18	4.1936e-18	1	H2D
H	2	C	5.20949	0.100927	0.792759	1	1	H2C
H	2	Q	299.988	0.47057	3.1482e-13	1.12659e-12	1	H2Q
H	2	G	0.838644	1.93851	0.0220231	0.0501895	1	H2G
H	2	H	443819	0.470708	2.95276e-87	2.84121e-86	1	H2H
H	2	I	0.815098	0.952854	0.373179	0.638682	1	H2I
H	2	L	918.372	0.426814	1.00113e-21	4.08952e-21	1	H2L
H	2	K	0.0716329	0.259255	0.943697	1	1	H2K
H	2	F	1.29848	-0.501143	0.536174	0.826204	1	H2F
H	2	P	146.802	0.446351	2.09528e-07	6.21408e-07	1	H2P
H	2	S	1.62477	0.855084	0.229429	0.419167	1	H2S
H	2	Y	1338.96	0.3165	3.02909e-23	1.2734e-22	1	H2Y
H	2	V	0.120805	-0.169555	0.949889	1	1	H2V
H	2	X	0.996368	-2.69455	0.00913201	0.0219676	1	H2X
H	3	R	1203.1	0.102856	0.0249374	0.0559476	1	H3R
H	3	N	349.882	0.347216	9.45774e-09	3.01118e-08	1	H3N
H	3	D	25.5785	-1.39338	2.99452e-11	9.97405e-11	1	H3D
H	3	C	1.45574	-1.15822	0.161551	0.30952	1	H3C
H	3	E	0.228564	1.7675	0.382736	0.641461	1	H3E
H	3	Q	741.498	0.29763	3.75016e-16	1.43701e-15	1	H3Q
H	3	G	0.150278	0.404867	0.912207	1	1	H3G
H	3	H	445209	0.47005	8.98921e-87	8.10902e-86	1	H3H
H	3	I	2.00844	1.26958	0.123573	0.245441	1	H3I
H	3	L	623.16	0.692293	2.76133e-33	1.31391e-32	1	H3L
H	3	K	0.16185	0.777281	0.724327	1	1	H3K
H	3	F	0.22566	-0.811518	0.707345	0.990611	1	H3F
H	3	P	112.66	0.487653	4.53355e-08	1.38241e-07	1	H3P
H	3	S	0.563062	-0.510174	0.593491	0.90169	1	H3S
H	3	Y	828.527	0.62611	1.78903e-44	9.93139e-44	1	H3Y
H	3	X	0.615656	-2.66693	0.0226046	0.0512449	1	H3X
P	4	A	51.2359	0.361878	0.0054931	0.0133624	1	P4A
P	4	R	87.5945	0.231041	0.0182967	0.0421408	1	P4R
P	4	N	0.389011	0.812329	0.667988	0.964129	1	P4N
P	4	D	0.152812	1.53676	0.6755	0.971733	1	P4D
P	4	C	0.030725	0	1	1	1	P4C
P	4	Q	0.400955	1.30434	0.348889	0.606703	1	P4Q
P	4	H	628.482	0.346397	1.03737e-12	3.62241e-12	1	P4H
P	4	I	0.444996	-1.03047	0.40329	0.66906	1	P4I
P	4	L	740.773	0.0876337	0.158606	0.305881	1	P4L
P	4	F	1.23647	0.500496	0.60862	0.915043	1	P4F
P	4	P	446685	0.469943	1.26203e-86	1.08674e-85	1	P4P
P	4	S	577.39	0.510305	2.24467e-36	1.11718e-35	1	P4S
P	4	T	324.584	0.479854	4.21351e-10	1.39271e-09	1	P4T
P	4	Y	0.360666	1.07249	0.41467	0.678994	1	P4Y
P	4	V	0.159318	0.40487	0.912206	1	1	P4V
P	5	A	80.1202	0.732283	1.2729e-15	4.79276e-15	1	P5A
P	5	R	34.046	0.0483859	0.733967	1	1	P5R
P	5	Q	200.667	0.105217	0.146649	0.286031	1	P5Q
P	5	H	0.407188	0.248404	0.827211	1	1	P5H
P	5	I	0.398381	-0.081456	0.95257	1	1	P5I
P	5	L	987.45	0.227188	0.0084388	0.0204134	1	P5L
P	5	K	0.232765	0.626366	0.838905	1	1	P5K
P	5	P	446108	0.469474	9.29436e-87	8.21318e-86	1	P5P
P	5	S	961.203	0.579256	9.07629e-57	6.04621e-56	1	P5S
P	5	T	725.546	0.55922	7.62711e-54	4.92916e-53	1	P5T
P	5	V	0.0928149	-0.528499	0.885162	1	1	P5V
P	5	X	0.253446	-0.986147	0.640958	0.932659	1	P5X
S	6	A	67.762	0.149679	0.256351	0.46252	1	S6A
S	6	R	0.0541245	-0.361116	0.921522	1	1	S6R
S	6	N	0.00899589	0.404865	0.912207	1	1	S6N
S	6	C	20.5151	0.122187	0.521984	0.815954	1	S6C
S	6	H	2.84752	1.96969	0.0138729	0.0326465	1	S6H
S	6	I	0.244951	-0.212574	0.892012	1	1	S6I
S	6	L	1.94315	0.0660881	0.908935	1	1	S6L
S	6	F	370.021	-0.193944	0.0567342	0.121014	1	S6F
S	6	P	1375.32	-0.187821	4.35751e-09	1.40806e-08	1	S6P
S	6	S	446447	0.472408	8.28585e-88	9.19941e-87	1	S6S
S	6	T	644.186	0.280984	2.5451e-12	8.74627e-12	1	S6T
S	6	Y	168.074	0.105788	0.206105	0.386335	1	S6Y
S	6	V	0.200154	1.1649	0.52647	0.820005	1	S6V
Y	7	A	0.0694443	1.09179	0.766412	1	1	Y7A
Y	7	R	4.90105	0.137259	0.707813	0.990611	1	Y7R
Y	7	N	829.33	0.524145	3.50809e-20	1.40648e-19	1	Y7N
Y	7	D	99.5583	0.410695	5.80381e-05	0.000160067	1	Y7D
Y	7	C	1122.17	0.129334	0.000631749	0.00165786	1	Y7C
Y	7	Q	0.993868	0.774087	0.359399	0.62	1	Y7Q
Y	7	G	0.192761	0.507529	0.783112	1	1	Y7G
Y	7	H	1427.17	0.339399	1.35638e-27	5.93245e-27	1	Y7H
Y	7	I	2.57333	0.835073	0.0721976	0.149577	1	Y7I
Y	7	L	3.60865	0.728538	0.0910102	0.185011	1	Y7L
Y	7	K	0.0813289	-0.396703	0.913804	1	1	Y7K
Y	7	F	371.385	0.0550729	0.263254	0.472983	1	Y7F
Y	7	P	0.806568	0.94794	0.2983	0.531539	1	Y7P
Y	7	S	79.7521	0.460728	5.76436e-06	1.63135e-05	1	Y7S
Y	7	T	0.166508	0.383789	0.859468	1	1	Y7T
Y	7	W	0.105154	-0.291151	0.918973	1	1	Y7W
Y	7	Y	444935	0.471662	1.07471e-87	1.16338e-86	1	Y7Y
Y	7	V	0.352355	0.326601	0.869113	1	1	Y7V
Y	7	X	220.386	-1.29096	6.05547e-20	2.40552e-19	1	Y7X
V	8	A	1607.92	-0.200474	9.39787e-14	3.44854e-13	1	V8A
V	8	R	0.235323	-1.3832	0.405297	0.669823	1	V8R
V	8	D	0.144049	-1.2382	0.64403	0.932659	1	V8D
V	8	C	0.00879587	0.410555	0.91098	1	1	V8C
V	8	E	727.359	-1.10205	2.77171e-143	3.00038e-141	1	V8E
V	8	Q	0.0823928	0.41056	0.910979	1	1	V8Q
V	8	G	92.6657	-1.63288	3.67157e-67	2.64965e-66	1	V8G
V	8	I	2.8655	0.135271	0.808897	1	1	V8I
V	8	L	238.818	0.100289	0.0566705	0.121014	1	V8L
V	8	K	0.627054	-1.82896	0.0561016	0.120856	1	V8K
V	8	M	1099.08	0.15686	7.76283e-07	2.25591e-06	1	V8M
V	8	F	0.126054	-0.443313	0.871565	1	1	V8F
V	8	P	0.0391536	-0.181014	0.96064	1	1	V8P
V	8	S	0.575763	-0.362798	0.678161	0.972331	1	V8S
V	8	T	2.03671	-1.43421	0.0116773	0.0276299	1	V8T
V	8	W	0.029549	0	1	1	1	V8W
V	8	V	445326	0.475789	2.25532e-88	2.63934e-87	1	V8V
V	8	X	0.328103	-1.64415	0.342345	0.597723	1	V8X
A	9	A	446801	0.474545	2.24057e-88	2.63934e-87	1	A9A
A	9	R	0.0488969	1.40549	0.70198	0.990611	1	A9R
A	9	N	0.392148	0.00949689	0.995364	1	1	A9N
A	9	D	93.6565	-1.16734	3.65805e-23	1.52301e-22	1	A9D
A	9	E	0.272473	1.12964	0.53383	0.82553	1	A9E
A	9	G	70.3967	0.127315	0.216606	0.402534	1	A9G
A	9	H	0.445226	0.744994	0.61163	0.916387	1	A9H
A	9	I	1.22278	-1.70764	0.0490834	0.1068	1	A9I
A	9	L	0.807811	1.15752	0.322884	0.568328	1	A9L
A	9	F	0.602125	0.913872	0.44276	0.715354	1	A9F
A	9	P	159.725	-0.400669	3.43777e-08	1.05571e-07	1	A9P
A	9	S	319.227	-0.269564	1.2666e-05	3.56128e-05	1	A9S
A	9	T	912.55	-0.539034	9.42453e-29	4.20703e-28	1	A9T
A	9	Y	1.04129	-0.0141948	0.990965	1	1	A9Y
A	9	V	737.526	-0.94296	1.98621e-100	5.059e-99	1	A9V
H	10	R	1467.5	0.210717	2.2108e-08	6.88688e-08	1	H10R
H	10	N	188.688	0.100474	0.180862	0.343478	1	H10N
H	10	D	15.7134	0.581184	0.0243543	0.054924	1	H10D
H	10	C	1.58404	-0.459185	0.503867	0.792049	1	H10C
H	10	Q	181.316	0.632338	3.43674e-08	1.05571e-07	1	H10Q
H	10	G	0.0334443	0.765529	0.83486	1	1	H10G
H	10	H	445712	0.471244	2.798e-87	2.75349e-86	1	H10H
H	10	I	0.592275	-0.994258	0.310468	0.550953	1	H10I
H	10	L	668.806	0.130038	0.000126139	0.000345686	1	H10L
H	10	K	0.090999	0	1	1	1	H10K
H	10	F	0.421856	1.0685	0.376738	0.640684	1	H10F
H	10	P	87.3523	-1.2694	5.95725e-46	3.39406e-45	1	H10P
H	10	S	0.383629	0.139903	0.913395	1	1	H10S
H	10	T	0.356617	1.30305	0.329125	0.576969	1	H10T
H	10	Y	773.31	0.328653	2.33159e-12	8.07662e-12	1	H10Y
H	10	X	0.2533	-0.499166	0.746967	1	1	H10X
L	11	A	0.0693114	-0.628759	0.863658	1	1	L11A
L	11	R	149.171	-0.824369	4.94474e-24	2.11987e-23	1	L11R
L	11	E	0.0367985	0	1	1	1	L11E
L	11	Q	804.7	-0.632468	2.99498e-73	2.27514e-72	1	L11Q
L	11	G	0.0301578	0.0118289	0.997428	1	1	L11G
L	11	H	0.746605	-0.802221	0.382347	0.641461	1	L11H
L	11	I	0.81001	-0.248138	0.783601	1	1	L11I
L	11	L	446455	0.477323	1.25461e-89	1.81083e-88	1	L11L
L	11	K	0.366826	-0.345098	0.755833	1	1	L11K
L	11	M	635.772	0.121033	0.00236666	0.00597814	1	L11M
L	11	F	0.265223	-1.12501	0.415551	0.678994	1	L11F
L	11	P	1005.82	-1.62877	2.33433e-124	1.26346e-122	1	L11P
L	11	S	1.28342	-2.54093	0.00106097	0.00275089	1	L11S
L	11	T	1.97631	-1.67528	0.0148269	0.034703	1	L11T
L	11	W	0.256699	-0.838085	0.62396	0.929495	1	L11W
L	11	V	41.7696	-0.329422	0.016763	0.0388148	1	L11V
L	11	X	0.982831	-2.40946	0.0101988	0.0243982	1	L11X
A	12	A	447014	0.470999	1.44958e-87	1.5309e-86	1	A12A
A	12	D	57.9828	-1.68459	1.62944e-30	7.42682e-30	1	A12D
A	12	E	0.0969812	0.619916	0.865897	1	1	A12E
A	12	G	24.1004	-0.69365	0.000196979	0.000529763	1	A12G
A	12	I	1.52569	0.271127	0.785168	1	1	A12I
A	12	L	0.144208	1.45354	0.692255	0.986008	1	A12L
A	12	F	0.20664	0.230797	0.900054	1	1	A12F
A	12	P	61.5611	-1.83837	4.14142e-41	2.21387e-40	1	A12P
A	12	S	233.41	-0.453466	1.62589e-13	5.86675e-13	1	A12S
A	12	T	787.236	0.0811381	0.0214175	0.0490675	1	A12T
A	12	V	917.937	0.591237	6.13004e-45	3.44715e-44	1	A12V
S	13	A	101.392	-1.64692	1.68366e-74	1.30183e-73	1	S13A
S	13	R	0.133772	0.259252	0.943697	1	1	S13R
S	13	C	0.029549	0	1	1	1	S13C
S	13	E	0.0955251	0.259255	0.943697	1	1	S13E
S	13	Q	0.167642	-0.832607	0.702655	0.990611	1	S13Q
S	13	I	0.321244	-1.26252	0.320494	0.566424	1	S13I
S	13	L	210.486	-2.20515	4.95824e-119	2.38546e-117	1	S13L
S	13	K	0.00879587	0.410555	0.91098	1	1	S13K
S	13	F	0.518859	-0.515879	0.709214	0.990611	1	S13F
S	13	P	696.857	-2.49947	3.44425e-40	1.81873e-39	1	S13P
S	13	S	447188	0.478466	1.71575e-89	2.39651e-88	1	S13S
S	13	T	826.19	-0.219941	9.6102e-09	3.03738e-08	1	S13T
S	13	Y	0.288257	-1.58106	0.459204	0.73862	1	S13Y
S	13	V	0.135525	-0.492614	0.855967	1	1	S13V
S	13	X	74.2296	-2.88596	8.36733e-32	3.89576e-31	1	S13X
D	14	A	39.5598	-0.890558	7.54279e-10	2.47426e-09	1	D14A
D	14	N	322.259	-0.217676	4.11855e-05	0.000114316	1	D14N
D	14	D	447745	0.47401	3.05239e-88	3.47812e-87	1	D14D
D	14	C	0.210791	-0.735102	0.633516	0.929495	1	D14C
D	14	E	192.168	0.163417	0.0341036	0.0761177	1	D14E
D	14	G	550.885	-1.48476	3.97205e-143	3.4398e-141	1	D14G
D	14	H	16.2931	-0.775958	0.000132587	0.000361071	1	D14H
D	14	I	0.00899589	0.404865	0.912207	1	1	D14I
D	14	K	0.203377	0.775242	0.754933	1	1	D14K
D	14	F	0.0275368	0.259253	0.943697	1	1	D14F
D	14	S	0.346462	-0.337426	0.846002	1	1	D14S
D	14	T	0.00899589	0.404865	0.912207	1	1	D14T
D	14	Y	89.7904	-1.90697	1.75108e-37	8.92019e-37	1	D14Y
D	14	V	141.766	-1.6386	7.4943e-76	6.00932e-75	1	D14V
D	14	X	0.0901396	0.404981	0.910829	1	1	D14X
F	15	A	0.0477495	-0.339498	0.926214	1	1	F15A
F	15	R	0.0303578	0.00720425	0.998433	1	1	F15R
F	15	N	0.127855	-1.05186	0.635406	0.929495	1	F15N
F	15	C	27.9321	-3.05349	2.99392e-47	1.72849e-46	1	F15C
F	15	H	0.676273	-3.30224	0.00132735	0.0034211	1	F15H
F	15	I	426.282	-0.777279	7.94638e-51	5.05998e-50	1	F15I
F	15	L	1167.34	-0.885334	3.12224e-102	9.01286e-101	1	F15L
F	15	F	446594	0.4811	2.43602e-91	4.39498e-90	1	F15F
F	15	P	1.16621	-3.94674	4.18755e-06	1.1929e-05	1	F15P
F	15	S	491.711	-2.96681	1.89263e-75	1.49001e-74	1	F15S
F	15	T	0.443284	-1.77893	0.182652	0.345364	1	F15T
F	15	Y	321.911	-2.18369	2.32383e-56	1.52457e-55	1	F15Y
F	15	V	66.3752	-1.08523	8.07195e-25	3.49516e-24	1	F15V
F	15	X	0.119285	-0.977424	0.775595	1	1	F15X
G	16	A	53.1826	-1.86889	6.09922e-48	3.61776e-47	1	G16A
G	16	R	480.57	-3.90486	6.96683e-80	5.80122e-79	1	G16R
G	16	D	0.416085	-2.35473	0.0441914	0.0971313	1	G16D
G	16	C	0.741038	-1.05332	0.220693	0.408109	1	G16C
G	16	E	294.483	-3.26355	1.34389e-95	3.06265e-94	1	G16E
G	16	G	447593	0.482497	4.86478e-92	9.57477e-91	1	G16G
G	16	L	0.738237	-2.17932	0.051723	0.11198	1	G16L
G	16	K	1.63187	-4.37919	9.34135e-07	2.69654e-06	1	G16K
G	16	M	0.692288	-2.41495	0.0158204	0.0368293	1	G16M
G	16	S	0.534782	-2.69617	0.0398943	0.0884991	1	G16S
G	16	T	0.0357835	-0.162785	0.964602	1	1	G16T
G	16	W	291.807	-2.91035	5.9844e-109	2.35568e-107	1	G16W
G	16	V	380.337	-3.17048	3.33393e-196	7.21796e-194	1	G16V
G	16	X	0.696252	-1.96375	0.0858714	0.175388	1	G16X
V	17	A	889.035	-1.40699	3.43973e-77	2.8102e-76	1	V17A
V	17	R	0.0291599	0.0118289	0.997428	1	1	V17R
V	17	D	0.0606076	0.619916	0.865897	1	1	V17D
V	17	E	237.294	-2.81942	2.87152e-43	1.57388e-42	1	V17E
V	17	Q	0.00899589	0.404865	0.912207	1	1	V17Q
V	17	G	51.5281	-2.19748	8.60859e-51	5.4022e-50	1	V17G
V	17	I	1.49864	2.09302	0.00309498	0.00774638	1	V17I
V	17	L	359.661	0.314954	0.000329767	0.000876007	1	V17L
V	17	K	0.0417259	-0.213738	0.953529	1	1	V17K
V	17	M	891.042	0.288473	4.3034e-09	1.40103e-08	1	V17M
V	17	F	0.0760536	-0.180062	0.952065	1	1	V17F
V	17	P	0.0571454	-0.480425	0.895671	1	1	V17P
V	17	S	0.304007	-1.94675	0.118923	0.238397	1	V17S
V	17	T	1.15307	0.354074	0.633277	0.929495	1	V17T
V	17	V	446666	0.475971	4.29563e-90	6.64288e-89	1	V17V
V	17	X	0.0550737	-0.216482	0.952933	1	1	V17X
R	18	A	0.27415	0.7677	0.529164	0.821247	1	R18A
R	18	R	446159	0.482755	9.10567e-92	1.71424e-90	1	R18R
R	18	N	0.810649	-1.37449	0.124138	0.245441	1	R18N
R	18	C	0.627215	-1.11891	0.223283	0.409668	1	R18C
R	18	E	0.788359	-1.93032	0.0653993	0.136144	1	R18E
R	18	Q	0.0303578	0.00720425	0.998433	1	1	R18Q
R	18	G	737.797	-1.77517	7.85689e-104	2.43002e-102	1	R18G
R	18	I	1.2503	-0.758677	0.44223	0.715354	1	R18I
R	18	L	0.522179	-2.00559	0.0931435	0.188463	1	R18L
R	18	K	657.744	0.228004	3.25277e-05	9.08677e-05	1	R18K
R	18	M	439.171	-1.55204	6.73901e-102	1.82374e-100	1	R18M
R	18	S	550.232	-1.11143	1.86215e-108	6.71926e-107	1	R18S
R	18	T	72.5595	-1.29412	2.50788e-34	1.20657e-33	1	R18T
R	18	W	474.859	-2.7619	3.79725e-109	1.64421e-107	1	R18W
R	18	V	1.30876	-2.14333	0.00339822	0.00845648	1	R18V
R	18	X	2.06194	-3.21299	0.000290054	0.000775267	1	R18X
V	19	A	735.697	-1.39502	1.66994e-60	1.12982e-59	1	V19A
V	19	D	0.020364	0.259252	0.943697	1	1	V19D
V	19	E	239.888	-3.34182	1.07446e-65	7.62691e-65	1	V19E
V	19	G	34.2909	-3.09514	3.02759e-36	1.48971e-35	1	V19G
V	19	I	0.620989	-1.97864	0.0615345	0.129973	1	V19I
V	19	L	158.647	-0.845987	1.13494e-37	5.85033e-37	1	V19L
V	19	K	0.183824	-0.982395	0.582306	0.887811	1	V19K
V	19	M	590.587	-0.89152	1.43258e-88	1.7723e-87	1	V19M
V	19	F	0.0330707	1.09179	0.766412	1	1	V19F
V	19	P	0.0988042	0.36849	0.917036	1	1	V19P
V	19	S	0.16413	-0.413729	0.898742	1	1	V19S
V	19	T	0.763345	-1.41263	0.186764	0.351603	1	V19T
V	19	W	0.0455286	-0.1847	0.959839	1	1	V19W
V	19	V	447337	0.477641	6.63924e-90	9.91308e-89	1	V19V
V	19	X	0.0699608	-0.181014	0.96064	1	1	V19X
F	20	A	0.0719162	-0.663031	0.856282	1	1	F20A
F	20	R	0.20386	-1.00365	0.74854	1	1	F20R
F	20	N	0.125523	-0.311772	0.911043	1	1	F20N
F	20	C	38.6719	-4.17169	3.53958e-65	2.472e-64	1	F20C
F	20	H	0.540787	-1.80912	0.0748106	0.154252	1	F20H
F	20	I	170.428	-3.75926	8.48556e-135	6.12375e-133	1	F20I
F	20	L	1055.93	-3.0145	3.56401e-93	7.71608e-92	1	F20L
F	20	K	0.104338	-0.216482	0.952933	1	1	F20K
F	20	M	0.0330707	1.09179	0.766412	1	1	F20M
F	20	F	446250	0.486111	1.09327e-92	2.25422e-91	1	F20F
F	20	P	2.21983	-4.22875	4.70691e-08	1.42524e-07	1	F20P
F	20	S	666.207	-3.21151	2.91124e-90	4.84834e-89	1	F20S
F	20	T	0.477485	-2.3997	0.130505	0.256857	1	F20T
F	20	Y	865.925	0.573006	1.08679e-28	4.80186e-28	1	F20Y
F	20	V	46.8247	-2.51763	3.69847e-69	2.7611e-68	1	F20V
F	20	X	0.453482	-2.61515	0.08563	0.175388	1	F20X
Q	21	R	1796.05	0.0978048	0.000556287	0.00146873	1	Q21R
Q	21	N	0.102358	0.260685	0.94081	1	1	Q21N
Q	21	E	13.2281	-0.479349	0.158945	0.305881	1	Q21E
Q	21	Q	445525	0.475925	9.74313e-89	1.27842e-87	1	Q21Q
Q	21	G	0.0177918	0.175408	0.961882	1	1	Q21G
Q	21	H	459.698	-0.363393	1.3104e-13	4.76809e-13	1	Q21H
Q	21	L	751.977	-0.623495	1.69733e-31	7.81854e-31	1	Q21L
Q	21	K	175.039	0.543174	2.59281e-07	7.63732e-07	1	Q21K
Q	21	M	0.250793	-0.268507	0.87809	1	1	Q21M
Q	21	P	57.9084	-2.69562	1.25805e-67	9.23283e-67	1	Q21P
Q	21	S	0.0177918	0.175408	0.961882	1	1	Q21S
Q	21	W	1.3358	-0.706859	0.408438	0.672447	1	Q21W
Q	21	Y	0.420283	-0.231873	0.89487	1	1	Q21Y
Q	21	V	0.0393537	-0.1847	0.959839	1	1	Q21V
Q	21	X	317.214	-1.78045	6.56681e-33	3.09068e-32	1	Q21X
Q	22	R	1056.09	-0.957703	4.87232e-134	3.01388e-132	1	Q22R
Q	22	N	0.230196	0.535028	0.764601	1	1	Q22N
Q	22	D	0.111809	-0.00147568	0.999572	1	1	Q22D
Q	22	E	141.452	0.143846	0.0624061	0.131174	1	Q22E
Q	22	Q	444862	0.481478	9.80087e-91	1.69751e-89	1	Q22Q
Q	22	G	0.0631204	-0.527354	0.885525	1	1	Q22G
Q	22	H	827.03	-0.38457	6.62196e-30	2.98678e-29	1	Q22H
Q	22	L	911.742	-0.934063	4.58816e-97	1.10371e-95	1	Q22L
Q	22	K	264.769	-0.54857	8.17291e-23	3.37035e-22	1	Q22K
Q	22	M	1.09567	-1.47405	0.048618	0.106321	1	Q22M
Q	22	P	80.6263	-2.79144	1.01803e-106	3.39083e-105	1	Q22P
Q	22	S	1.22105	-0.440459	0.635391	0.929495	1	Q22S
Q	22	T	0.0669238	0.180438	0.953356	1	1	Q22T
Q	22	W	2.82694	-1.43741	0.00403067	0.00997304	1	Q22W
Q	22	Y	1.15486	-2.32219	0.00535793	0.0131072	1	Q22Y
Q	22	V	0.0265876	-0.00596375	0.998703	1	1	Q22V
Q	22	X	947.769	-0.566679	1.85522e-08	5.82108e-08	1	Q22X
V	23	A	955.652	-1.40507	3.82282e-282	1.65528e-279	1	V23A
V	23	R	0.0863224	-0.356724	0.922475	1	1	V23R
V	23	D	0.237491	-1.3654	0.365798	0.628535	1	V23D
V	23	E	400.036	-2.19668	1.85306e-146	2.67458e-144	1	V23E
V	23	Q	0.0177918	0.175408	0.961882	1	1	V23Q
V	23	G	45.7767	-3.36157	1.27999e-86	1.08674e-85	1	V23G
V	23	I	1.4805	0.877841	0.221491	0.408109	1	V23I
V	23	L	106.554	-0.572091	3.94846e-13	1.40138e-12	1	V23L
V	23	K	0.376055	-1.92666	0.213797	0.399027	1	V23K
V	23	M	362.414	-1.32648	1.13639e-23	4.82411e-23	1	V23M
V	23	F	0.211248	-0.692485	0.783961	1	1	V23F
V	23	P	0.0746885	-0.689126	0.817738	1	1	V23P
V	23	S	0.332464	-1.96234	0.256362	0.46252	1	V23S
V	23	T	0.736	-1.96837	0.0598404	0.127014	1	V23T
V	23	W	0.0363327	0.0118289	0.997428	1	1	V23W
V	23	V	447225	0.479032	3.07525e-90	4.93179e-89	1	V23V
V	23	X	0.0617189	0.0118289	0.997428	1	1	V23X
A	24	A	446289	0.472204	3.28845e-87	3.09544e-86	1	A24A
A	24	R	0.00899589	0.404865	0.912207	1	1	A24R
A	24	D	0.0583198	-0.488115	0.894007	1	1	A24D
A	24	E	121.894	-1.32919	1.95256e-41	1.05682e-40	1	A24E
A	24	Q	0.020364	0.259252	0.943697	1	1	A24Q
A	24	G	47.1188	-1.29559	4.9209e-18	1.90246e-17	1	A24G
A	24	L	0.94162	-0.0866543	0.910694	1	1	A24L
A	24	K	0.131381	0.540099	0.872049	1	1	A24K
A	24	M	1.30029	-0.347779	0.627686	0.929495	1	A24M
A	24	P	43.1601	-2.28435	6.6615e-48	3.89788e-47	1	A24P
A	24	S	202.242	-0.285254	6.62201e-07	1.93739e-06	1	A24S
A	24	T	616.077	-0.281072	6.61443e-08	1.98892e-07	1	A24T
A	24	W	0.177409	0.275349	0.914658	1	1	A24W
A	24	V	1776.07	0.3929	2.48225e-48	1.51382e-47	1	A24V
A	24	X	0.00879587	0.410555	0.91098	1	1	A24X
Q	25	R	548.435	0.0713608	0.604541	0.912078	1	Q25R
Q	25	N	0.0342529	0.765529	0.83486	1	1	Q25N
Q	25	E	20.4194	0.317508	0.0651991	0.136144	1	Q25E
Q	25	Q	445794	0.473947	2.41147e-87	2.42829e-86	1	Q25Q
Q	25	G	0.00899589	0.404865	0.912207	1	1	Q25G
Q	25	H	726.865	0.115876	0.00237469	0.00597814	1	Q25H
Q	25	L	1087.72	0.370403	5.14375e-36	2.50252e-35	1	Q25L
Q	25	K	123.76	0.263332	0.00166395	0.00426326	1	Q25K
Q	25	M	0.480671	0.100212	0.934013	1	1	Q25M
Q	25	P	76.5125	-1.7367	4.48405e-48	2.69666e-47	1	Q25P
Q	25	S	0.029549	0	1	1	1	Q25S
Q	25	T	0.0443453	0	1	1	1	Q25T
Q	25	W	1.97039	-0.445093	0.487343	0.775807	1	Q25W
Q	25	Y	0.500378	-0.0934462	0.918672	1	1	Q25Y
Q	25	V	0.164105	1.09179	0.766411	1	1	Q25V
Q	25	X	717.497	-1.07298	9.58771e-16	3.64165e-15	1	Q25X
A	26	A	447262	0.471548	1.57092e-87	1.61955e-86	1	A26A
A	26	N	0.0330707	1.09179	0.766412	1	1	A26N
A	26	D	231.437	0.376756	6.18936e-09	1.98518e-08	1	A26D
A	26	E	0.229012	0.558652	0.791055	1	1	A26E
A	26	G	77.9788	0.0761194	0.425654	0.692887	1	A26G
A	26	I	0.743087	0.669679	0.38348	0.641461	1	A26I
A	26	L	0.0342529	0.765529	0.83486	1	1	A26L
A	26	F	0.0544141	0.619916	0.865897	1	1	A26F
A	26	P	60.0786	-1.66391	1.59636e-39	8.32802e-39	1	A26P
A	26	S	212.125	0.0976883	0.12049	0.240424	1	A26S
A	26	T	692.181	0.0336809	0.467164	0.746429	1	A26T
A	26	Y	0.203917	0.767223	0.799947	1	1	A26Y
A	26	V	561.123	-0.153503	0.00105896	0.00275089	1	A26V
S	27	A	98.1553	0.31296	0.0113793	0.0270727	1	S27A
S	27	R	0.0531411	0.410558	0.910979	1	1	S27R
S	27	N	0.330495	1.05011	0.498466	0.787722	1	S27N
S	27	C	22.4043	0.116151	0.572384	0.875768	1	S27C
S	27	H	1.23987	-0.235355	0.799523	1	1	S27H
S	27	I	0.475567	-1.63158	0.156279	0.303448	1	S27I
S	27	L	3.07919	-0.201134	0.643774	0.932659	1	S27L
S	27	F	603.774	-0.212911	0.00488753	0.0120244	1	S27F
S	27	P	827.04	-2.12025	1.2443e-50	7.69686e-50	1	S27P
S	27	S	446637	0.476934	3.2344e-89	4.37655e-88	1	S27S
S	27	T	632.379	-0.178005	0.00198245	0.00504941	1	S27T
S	27	Y	271.874	0.518743	2.31221e-19	9.10171e-19	1	S27Y
S	27	V	0.0293599	0.00720426	0.998433	1	1	S27V
S	27	X	0.314923	-1.37579	0.383692	0.641461	1	S27X
K	28	A	0.414495	1.01153	0.494043	0.783591	1	K28A
K	28	R	1299.17	0.155709	0.000167501	0.000453299	1	K28R
K	28	N	300.534	0.311412	8.4875e-08	2.53454e-07	1	K28N
K	28	D	0.500381	1.56538	0.179529	0.34245	1	K28D
K	28	E	2433.98	0.26948	2.23583e-11	7.50476e-11	1	K28E
K	28	Q	168.103	0.525539	6.4482e-15	2.40696e-14	1	K28Q
K	28	G	7.09765	0.669041	0.0400597	0.0884991	1	K28G
K	28	H	0.0244485	1.09179	0.766412	1	1	K28H
K	28	I	1.07859	-0.655559	0.460572	0.73862	1	K28I
K	28	L	0.544832	-0.449525	0.626005	0.929495	1	K28L
K	28	K	443049	0.475062	1.3425e-88	1.70971e-87	1	K28K
K	28	M	788.072	-0.033359	0.292788	0.523872	1	K28M
K	28	P	0.0417259	-0.213738	0.953529	1	1	K28P
K	28	S	0.293459	-0.472608	0.748992	1	1	K28S
K	28	T	134.277	0.0761967	0.385389	0.641821	1	K28T
K	28	W	2.28768	-0.202613	0.704264	0.990611	1	K28W
K	28	Y	0.508047	-1.50434	0.231855	0.421821	1	K28Y
K	28	V	2.77867	-0.474309	0.354442	0.613893	1	K28V
K	28	X	909.5	-0.756447	5.37313e-12	1.81763e-11	1	K28X
D	29	A	35.7426	-0.498624	0.00278541	0.00709013	2	D29A
D	29	R	0.0166814	0.78784	0.830009	0.98355	2	D29R
D	29	N	456.762	0.392633	6.78174e-21	2.59677e-20	2	D29N
D	29	D	624881	1.12361	2.19848e-171	3.28306e-170	2	D29D
D	29	C	1.1583	0.810364	0.400747	0.701308	2	D29C
D	29	E	152.191	0.810017	5.95052e-12	1.96017e-11	2	D29E
D	29	G	1189.09	0.24152	3.48583e-09	1.077e-08	2	D29G
D	29	H	51.12	0.160643	0.229631	0.445344	2	D29H
D	29	I	0.211573	0.231189	0.901652	0.98355	2	D29I
D	29	L	0.192867	0.940894	0.797571	0.98355	2	D29L
D	29	K	0.0166814	0.78784	0.830009	0.98355	2	D29K
D	29	F	0.0318761	0.328225	0.928664	0.98355	2	D29F
D	29	S	1.01818	-0.882323	0.289177	0.542055	2	D29S
D	29	T	0.00646756	0.962026	0.793272	0.98355	2	D29T
D	29	Y	128.082	-0.45171	8.52275e-05	0.000231406	2	D29Y
D	29	V	293.312	-1.81642	4.86304e-54	2.79313e-53	2	D29V
R	30	A	0.0216623	0.55844	0.878999	0.98355	2	R30A
R	30	R	621829	1.12222	1.51878e-172	4.00242e-171	2	R30R
R	30	N	0.471414	0.741394	0.57321	0.891705	2	R30N
R	30	D	0.447821	1.16809	0.64733	0.960277	2	R30D
R	30	C	1885.8	0.431384	7.74924e-15	2.71224e-14	2	R30C
R	30	Q	0.28288	-0.0666954	0.96715	0.991494	2	R30Q
R	30	G	44.6324	0.519849	1.74507e-05	4.97957e-05	2	R30G
R	30	H	2087.06	0.813969	1.18543e-30	5.10645e-30	2	R30H
R	30	I	0.123133	1.99913	0.569442	0.891705	2	R30I
R	30	L	421.817	-0.0888317	0.339624	0.615999	2	R30L
R	30	F	0.486494	-0.129022	0.899699	0.98355	2	R30F
R	30	P	74.1718	-1.33665	1.1808e-21	4.59997e-21	2	R30P
R	30	S	844.421	0.995919	9.13616e-54	5.18101e-53	2	R30S
R	30	T	0.0842	1.51359	0.679943	0.976329	2	R30T
R	30	W	0.0344097	0.962029	0.793271	0.98355	2	R30W
R	30	Y	1.4467	0.0615656	0.923817	0.98355	2	R30Y
R	30	V	0.00646756	0.962026	0.793272	0.98355	2	R30V
R	30	X	0.176843	1.27722	0.635511	0.954768	2	R30X
N	31	A	0.0679602	-0.338065	0.926294	0.98355	2	N31A
N	31	R	0.211085	-1.55713	0.440151	0.752624	2	N31R
N	31	N	625230	1.13158	3.38601e-173	1.48433e-171	2	N31N
N	31	D	736.417	-1.5258	3.08815e-86	2.66056e-85	2	N31D
N	31	C	0.532113	-2.57691	0.0212957	0.0502131	2	N31C
N	31	E	0.13161	-0.281273	0.882887	0.98355	2	N31E
N	31	Q	0.0294598	0.377099	0.918089	0.98355	2	N31Q
N	31	G	1.44072	-3.56564	3.45387e-05	9.49285e-05	2	N31G
N	31	H	24.7618	-3.43099	2.08772e-40	9.94997e-40	2	N31H
N	31	I	230.063	-3.47048	7.25142e-89	6.76799e-88	2	N31I
N	31	L	0.0301202	0.377099	0.918089	0.98355	2	N31L
N	31	K	58.9152	-1.80961	6.58254e-28	2.73053e-27	2	N31K
N	31	F	0.125093	-0.770285	0.785389	0.98355	2	N31F
N	31	S	611.836	-1.51254	1.89096e-39	8.82446e-39	2	N31S
N	31	T	33.3856	-1.92518	3.03275e-22	1.19182e-21	2	N31T
N	31	Y	253.137	-3.60935	9.77542e-70	6.95141e-69	2	N31Y
N	31	V	0.527021	-2.29995	0.0349255	0.0810705	2	N31V
N	31	X	0.039004	0.162234	0.964676	0.991494	2	N31X
V	32	A	1115.82	-0.799678	1.09479e-59	6.90798e-59	2	V32A
V	32	R	0.0832029	-0.132833	0.971031	0.992466	2	V32R
V	32	D	0.0805819	-0.503874	0.867289	0.98355	2	V32D
V	32	E	287.982	-2.30817	7.67075e-63	5.05367e-62	2	V32E
V	32	Q	0.0190893	0.576504	0.87512	0.98355	2	V32Q
V	32	G	53.9184	-2.88167	2.84413e-76	2.15961e-75	2	V32G
V	32	I	3.2293	1.58824	0.00163568	0.00423576	2	V32I
V	32	L	388.092	1.04034	4.61678e-122	4.81004e-121	2	V32L
V	32	K	0.380147	-1.51489	0.295523	0.549354	2	V32K
V	32	M	934.357	0.144672	0.016009	0.038353	2	V32M
V	32	F	0.378315	1.08433	0.472642	0.790088	2	V32F
V	32	P	0.0844978	0.275073	0.928063	0.98355	2	V32P
V	32	S	0.400874	-2.03544	0.0996343	0.217737	2	V32S
V	32	T	1.77584	-1.36521	0.0446771	0.102119	2	V32T
V	32	W	0.0126218	0.752343	0.837549	0.98355	2	V32W
V	32	V	624404	1.12715	3.32815e-172	7.84743e-171	2	V32V
V	32	X	0.0798894	0.468113	0.878767	0.98355	2	V32X
V	33	A	1976.89	0.926801	1.65548e-41	8.15006e-41	2	V33A
V	33	N	0.155504	-0.286023	0.877923	0.98355	2	V33N
V	33	D	90.054	-3.21985	1.01327e-40	4.88111e-40	2	V33D
V	33	C	0.0173417	0.78784	0.830009	0.98355	2	V33C
V	33	E	0.0392944	1.62125	0.658971	0.964768	2	V33E
V	33	G	113.436	-0.226619	0.0371257	0.0857337	2	V33G
V	33	I	623.591	0.241852	3.07653e-05	8.50793e-05	2	V33I
V	33	L	132.297	0.0219381	0.90975	0.98355	2	V33L
V	33	M	0.0508088	-0.0761786	0.983388	0.994488	2	V33M
V	33	F	124.555	-0.692871	3.52196e-14	1.21372e-13	2	V33F
V	33	P	0.357746	-1.51751	0.218754	0.427956	2	V33P
V	33	S	0.466937	0.683122	0.518081	0.831901	2	V33S
V	33	T	1.89799	0.525208	0.466278	0.78531	2	V33T
V	33	Y	0.0129351	0.743337	0.839464	0.98355	2	V33Y
V	33	V	624127	1.12101	4.96171e-172	9.66454e-171	2	V33V
F	34	A	0.104125	0.0638662	0.982698	0.994488	2	F34A
F	34	R	0.0151948	0.78784	0.830009	0.98355	2	F34R
F	34	N	0.122641	-0.00891506	0.996994	1	2	F34N
F	34	D	0.00631089	0.967809	0.79206	0.98355	2	F34D
F	34	C	47.7878	-0.487761	2.34561e-05	6.60901e-05	2	F34C
F	34	H	0.344812	-1.49526	0.250037	0.480759	2	F34H
F	34	I	565.246	0.357213	1.89039e-12	6.3201e-12	2	F34I
F	34	L	1403.15	0.0341715	0.375787	0.670727	2	F34L
F	34	F	623971	1.12768	8.46265e-173	2.52751e-171	2	F34F
F	34	P	1.63218	-2.47399	0.000985216	0.00256614	2	F34P
F	34	S	762.244	-1.37714	4.9751e-131	5.43621e-130	2	F34S
F	34	T	0.553526	-0.941837	0.318134	0.581731	2	F34T
F	34	W	0.0173417	0.78784	0.830009	0.98355	2	F34W
F	34	Y	226.639	-1.62629	5.52967e-101	5.38542e-100	2	F34Y
F	34	V	211.806	0.58514	1.2402e-17	4.48072e-17	2	F34V
F	34	X	0.0166814	0.78784	0.830009	0.98355	2	F34X
S	35	A	84.3744	-0.315979	0.00637045	0.0160335	2	S35A
S	35	R	0.00631089	0.967809	0.79206	0.98355	2	S35R
S	35	C	0.0717208	0.654958	0.858202	0.98355	2	S35C
S	35	E	0.00631089	0.967809	0.79206	0.98355	2	S35E
S	35	Q	0.311386	-1.47401	0.384898	0.683319	2	S35Q
S	35	I	0.240736	-1.74223	0.26972	0.512011	2	S35I
S	35	L	266.228	-2.40066	4.33317e-83	3.46653e-82	2	S35L
S	35	K	0.0166814	0.78784	0.830009	0.98355	2	S35K
S	35	F	0.150141	-0.816062	0.656326	0.964768	2	S35F
S	35	P	740.077	-3.20214	2.62893e-57	1.54969e-56	2	S35P
S	35	S	625510	1.13039	6.50925e-173	2.08296e-171	2	S35S
S	35	T	399.393	-2.00008	5.71472e-172	1.06675e-170	2	S35T
S	35	W	0.0694146	0.739535	0.813215	0.98355	2	S35W
S	35	Y	0.0678035	-0.335356	0.91519	0.98355	2	S35Y
S	35	V	0.0190893	0.576504	0.87512	0.98355	2	S35V
S	35	X	189.89	-2.29453	4.68632e-19	1.72088e-18	2	S35X
P	36	A	357.524	0.0989812	0.469551	0.787861	2	P36A
P	36	R	26.2288	-2.19839	5.83532e-26	2.37657e-25	2	P36R
P	36	N	0.0686298	0.558443	0.878998	0.98355	2	P36N
P	36	D	0.0151948	0.78784	0.830009	0.98355	2	P36D
P	36	C	0.447582	1.51369	0.315507	0.579292	2	P36C
P	36	Q	0.302813	-0.961377	0.512634	0.829975	2	P36Q
P	36	G	0.0436555	0	1	1	2	P36G
P	36	H	242.938	-2.975	3.88252e-116	3.95311e-115	2	P36H
P	36	I	0.0942338	-0.333725	0.909708	0.98355	2	P36I
P	36	L	395.12	-1.94546	1.45958e-87	1.33448e-86	2	P36L
P	36	F	0.43073	-1.38988	0.184002	0.371319	2	P36F
P	36	P	624831	1.12425	2.38617e-173	1.18778e-171	2	P36P
P	36	S	1080.18	-0.257644	0.0120477	0.0294938	2	P36S
P	36	T	254.925	0.163935	0.16136	0.334673	2	P36T
P	36	Y	0.317278	-0.930787	0.515029	0.829975	2	P36Y
P	36	V	0.515852	-0.166444	0.931712	0.984451	2	P36V
Y	37	R	0.810752	-2.08375	0.026135	0.0613008	2	Y37R
Y	37	N	251.895	-1.99948	1.25598e-201	2.81341e-199	2	Y37N
Y	37	D	33.642	-2.42942	1.24862e-38	5.76683e-38	2	Y37D
Y	37	C	625.859	-1.13897	1.06698e-67	7.35395e-67	2	Y37C
Y	37	E	0.154814	0.78784	0.830009	0.98355	2	Y37E
Y	37	Q	0.994095	-1.62106	0.0944518	0.207424	2	Y37Q
Y	37	G	0.350223	-0.752901	0.76907	0.98355	2	Y37G
Y	37	H	554.605	-0.926437	4.39951e-43	2.21458e-42	2	Y37H
Y	37	I	5.45715	1.32868	0.000512596	0.00134294	2	Y37I
Y	37	L	5.58332	1.21085	0.00602544	0.0152508	2	Y37L
Y	37	K	0.484925	-0.909815	0.474888	0.790892	2	Y37K
Y	37	M	0.00646756	0.962026	0.793272	0.98355	2	Y37M
Y	37	F	935.916	1.06068	6.89821e-84	5.61891e-83	2	Y37F
Y	37	P	0.222071	-1.11418	0.494073	0.81677	2	Y37P
Y	37	S	32.5237	-0.679385	2.48185e-05	6.90602e-05	2	Y37S
Y	37	W	2.166	3.47971	0.000128906	0.00034789	2	Y37W
Y	37	Y	624258	1.12943	1.28628e-173	9.60425e-172	2	Y37Y
Y	37	V	0.355211	2.01569	0.0776523	0.173076	2	Y37V
Y	37	X	481.832	-3.90627	8.59209e-191	1.28309e-188	2	Y37X
G	38	A	58.4765	-0.656235	2.91773e-07	8.54342e-07	2	G38A
G	38	R	263.57	-2.84047	2.6692e-87	2.39161e-86	2	G38R
G	38	N	0.0416421	0.55844	0.878999	0.98355	2	G38N
G	38	D	0.310298	-1.36621	0.34879	0.630073	2	G38D
G	38	C	0.230537	0.445606	0.775559	0.98355	2	G38C
G	38	E	318.059	-2.91462	2.27719e-111	2.26706e-110	2	G38E
G	38	G	626107	1.12598	3.56249e-172	7.97999e-171	2	G38G
G	38	L	0.250264	0.39142	0.832407	0.98355	2	G38L
G	38	K	1.75906	-1.31303	0.0446177	0.102119	2	G38K
G	38	M	0.115896	-0.652706	0.773663	0.98355	2	G38M
G	38	S	1.27343	0.922346	0.21337	0.422964	2	G38S
G	38	T	0.0173417	0.78784	0.830009	0.98355	2	G38T
G	38	W	111.126	-1.74306	3.59619e-33	1.59514e-32	2	G38W
G	38	V	328.439	-2.62575	5.56947e-86	4.70778e-85	2	G38V
G	38	X	0.191301	0.0281114	0.987897	0.996797	2	G38X
V	39	A	1589.38	0.385775	1.35692e-29	5.6813e-29	2	V39A
V	39	R	0.0257136	0.425777	0.907574	0.98355	2	V39R
V	39	D	0.258444	-1.07247	0.606546	0.930591	2	V39D
V	39	C	0.0278165	0.392766	0.914703	0.98355	2	V39C
V	39	E	242.639	-3.25348	3.86353e-40	1.82196e-39	2	V39E
V	39	G	84.0496	-2.2725	2.43322e-84	2.01867e-83	2	V39G
V	39	I	0.874799	-0.452969	0.581022	0.895294	2	V39I
V	39	L	347.391	-0.0948503	0.135912	0.285862	2	V39L
V	39	K	0.232225	-1.70972	0.385892	0.683319	2	V39K
V	39	M	588.026	-0.573902	8.52021e-19	3.1033e-18	2	V39M
V	39	F	0.12356	1.62215	0.644202	0.960277	2	V39F
V	39	P	0.047953	0.377099	0.918089	0.98355	2	V39P
V	39	S	0.244707	-0.151187	0.941153	0.987439	2	V39S
V	39	T	1.30623	-1.12289	0.179893	0.36467	2	V39T
V	39	W	0.0127784	0.747829	0.838508	0.98355	2	V39W
V	39	V	624336	1.12533	3.84644e-172	8.20574e-171	2	V39V
V	39	X	0.0676468	-0.333184	0.915765	0.98355	2	V39X
A	40	A	624787	1.12164	3.72369e-171	5.38134e-170	2	A40A
A	40	N	0.0799034	0.940897	0.79757	0.98355	2	A40N
A	40	D	98.7794	-0.368482	0.364129	0.65252	2	A40D
A	40	C	0.0367004	0.209948	0.95431	0.991494	2	A40C
A	40	E	0.566316	1.41314	0.484699	0.804242	2	A40E
A	40	G	41.8654	0.0773292	0.625155	0.949388	2	A40G
A	40	H	0.0351746	0.78784	0.830009	0.98355	2	A40H
A	40	I	0.665737	-0.568554	0.568791	0.891705	2	A40I
A	40	F	0.291652	0.995606	0.50361	0.82342	2	A40F
A	40	P	40.6438	-1.47136	2.93863e-15	1.03662e-14	2	A40P
A	40	S	291.091	0.652908	2.11325e-17	7.57389e-17	2	A40S
A	40	T	1084.68	0.369265	1.30854e-22	5.18783e-22	2	A40T
A	40	V	845.011	-0.150477	0.171301	0.348831	2	A40V
S	41	A	132.446	0.241257	0.0098504	0.0243811	2	S41A
S	41	R	0.365679	-0.152192	0.907501	0.98355	2	S41R
S	41	C	0.242802	1.4483	0.581542	0.895294	2	S41C
S	41	E	0.0887422	0.928907	0.756052	0.98355	2	S41E
S	41	Q	2.14687	0.977178	0.191546	0.384809	2	S41Q
S	41	L	1426.79	-0.103653	0.164116	0.33882	2	S41L
S	41	K	1.58893	1.17976	0.132218	0.279405	2	S41K
S	41	M	2.64496	-0.113531	0.823983	0.98355	2	S41M
S	41	F	2.52701	0.340468	0.637222	0.954768	2	S41F
S	41	P	804.929	-1.77264	8.00292e-30	3.38236e-29	2	S41P
S	41	S	622984	1.12753	2.05813e-173	1.15255e-171	2	S41S
S	41	T	1300.61	0.654297	1.8484e-32	8.11846e-32	2	S41T
S	41	W	108.325	0.915159	4.98282e-07	1.44955e-06	2	S41W
S	41	Y	3.29034	1.23034	0.0886411	0.195622	2	S41Y
S	41	V	0.988993	0.393604	0.734695	0.98355	2	S41V
S	41	X	419.005	0.0904492	0.411858	0.717948	2	S41X
V	42	A	2426.99	0.974882	3.11018e-77	2.40235e-76	2	V42A
V	42	D	0.104761	-0.484792	0.83632	0.98355	2	V42D
V	42	E	311.913	-2.21342	7.99589e-74	5.97027e-73	2	V42E
V	42	Q	0.0367004	0.209948	0.95431	0.991494	2	V42Q
V	42	G	53.0601	-1.04568	2.69273e-15	9.57416e-15	2	V42G
V	42	I	2.25038	0.537895	0.437881	0.751612	2	V42I
V	42	L	455.74	1.32395	5.39172e-90	5.13934e-89	2	V42L
V	42	K	0.341417	-1.44889	0.309133	0.569925	2	V42K
V	42	M	1559.62	0.86293	2.12187e-41	1.03326e-40	2	V42M
V	42	F	0.163214	0.521432	0.785085	0.98355	2	V42F
V	42	P	0.0190893	0.576504	0.87512	0.98355	2	V42P
V	42	S	1.07362	-0.475792	0.618305	0.942179	2	V42S
V	42	T	3.18532	1.07105	0.0699093	0.156597	2	V42T
V	42	W	0.0303895	0.350377	0.923869	0.98355	2	V42W
V	42	V	622376	1.12116	7.54043e-170	9.93562e-169	2	V42V
V	42	X	0.0473759	-0.0247448	0.994605	1	2	V42X
L	43	A	0.139692	2.24792	0.415205	0.720975	2	L43A
L	43	R	0.267117	0.460212	0.826856	0.98355	2	L43R
L	43	C	0.259384	1.16283	0.451396	0.766005	2	L43C
L	43	E	0.195421	0.369103	0.886608	0.98355	2	L43E
L	43	Q	1.10039	-2.50769	0.00198053	0.00507015	2	L43Q
L	43	I	1.19621	-0.364763	0.610748	0.933839	2	L43I
L	43	L	623261	1.12887	3.64457e-173	1.48433e-171	2	L43L
L	43	K	0.333817	-1.51928	0.205629	0.411258	2	L43K
L	43	M	1307.55	1.39143	2.40592e-146	2.69463e-145	2	L43M
L	43	F	463.641	-0.777373	2.4237e-64	1.62062e-63	2	L43F
L	43	P	2.2993	-3.2343	2.42666e-05	6.79465e-05	2	L43P
L	43	S	1410.06	-0.335344	1.01342e-10	3.24294e-10	2	L43S
L	43	T	2.12804	0.961682	0.247621	0.478166	2	L43T
L	43	W	68.7619	-1.9827	2.02527e-62	1.31496e-61	2	L43W
L	43	Y	0.510382	-1.72026	0.130633	0.277931	2	L43Y
L	43	V	121.435	0.391013	0.0123441	0.0300552	2	L43V
L	43	X	549.297	-3.06182	3.11624e-125	3.32399e-124	2	L43X
A	44	A	622821	1.12549	5.20694e-173	1.79439e-171	2	A44A
A	44	N	0.214844	-0.632886	0.730154	0.98355	2	A44N
A	44	D	244.961	-0.761487	2.51217e-07	7.4043e-07	2	A44D
A	44	C	0.30639	-0.33836	0.756646	0.98355	2	A44C
A	44	E	0.231386	0.876016	0.685629	0.981348	2	A44E
A	44	G	133.436	0.149196	0.0582408	0.131777	2	A44G
A	44	H	0.034253	0.967811	0.792059	0.98355	2	A44H
A	44	I	0.816005	-1.13286	0.210034	0.418201	2	A44I
A	44	L	0.744814	0.588521	0.542306	0.861536	2	A44L
A	44	F	0.474986	-0.0540856	0.963342	0.991494	2	A44F
A	44	P	111.293	-1.67084	4.79073e-42	2.38472e-41	2	A44P
A	44	S	680.31	0.934685	1.38551e-58	8.38793e-58	2	A44S
A	44	T	1411.14	0.303675	9.96016e-13	3.38042e-12	2	A44T
A	44	Y	0.214808	-0.0727565	0.962028	0.991494	2	A44Y
A	44	V	1785.48	0.16992	0.0082384	0.020619	2	A44V
M	45	A	6.6281	0.308494	0.33912	0.615999	2	M45A
M	45	R	100.601	0.0194554	0.841377	0.98355	2	M45R
M	45	N	0.851232	-0.411222	0.674773	0.976329	2	M45N
M	45	E	3.28779	0.241531	0.628837	0.951753	2	M45E
M	45	Q	0.130132	0.962655	0.675124	0.976329	2	M45Q
M	45	G	0.041151	0.119679	0.973932	0.992466	2	M45G
M	45	I	973.779	-0.228115	1.20465e-11	3.91074e-11	2	M45I
M	45	L	633.58	-0.0940386	0.0153452	0.0369605	2	M45L
M	45	K	4462	1.36586	4.25195e-59	2.64566e-58	2	M45K
M	45	M	618623	1.12856	6.80709e-172	1.17291e-170	2	M45M
M	45	F	0.286557	-0.834412	0.573239	0.891705	2	M45F
M	45	P	0.238266	0.0334232	0.980335	0.994488	2	M45P
M	45	S	2.1748	0.864797	0.170012	0.347786	2	M45S
M	45	T	1385.91	-0.135875	0.000130043	0.000348858	2	M45T
M	45	W	0.191057	0.901639	0.73967	0.98355	2	M45W
M	45	V	995.585	-0.45509	6.2224e-12	2.03477e-11	2	M45V
M	45	X	2.13517	1.27092	0.0880962	0.195382	2	M45X
L	46	A	0.312694	0.887187	0.496948	0.818502	2	L46A
L	46	R	31.4788	-4.00726	2.04329e-45	1.04022e-44	2	L46R
L	46	N	0.12658	-0.213934	0.927662	0.98355	2	L46N
L	46	D	0.00646756	0.962026	0.793272	0.98355	2	L46D
L	46	C	0.17632	0.143041	0.966602	0.991494	2	L46C
L	46	Q	0.122201	-0.255322	0.912724	0.98355	2	L46Q
L	46	H	330.54	-2.24975	1.90291e-65	1.29167e-64	2	L46H
L	46	I	328.417	0.426052	9.63646e-09	2.93683e-08	2	L46I
L	46	L	625185	1.12875	1.03879e-172	2.90863e-171	2	L46L
L	46	F	478.963	-0.923582	1.30009e-50	7.19065e-50	2	L46F
L	46	P	713.491	-2.69817	7.53128e-59	4.62194e-58	2	L46P
L	46	S	2.88747	-0.940691	0.1309	0.277931	2	L46S
L	46	T	0.429863	0.368549	0.74479	0.98355	2	L46T
L	46	Y	0.229827	-1.68798	0.501668	0.82325	2	L46Y
L	46	V	118.707	0.708265	1.48022e-19	5.48049e-19	2	L46V
Q	47	R	768.975	-1.87501	7.01258e-56	4.08005e-55	2	Q47R
Q	47	N	0.0524314	0.92976	0.799912	0.98355	2	Q47N
Q	47	E	36.7989	-0.388649	0.0114206	0.0281122	2	Q47E
Q	47	Q	624177	1.1331	1.60245e-173	1.02557e-171	2	Q47Q
Q	47	G	0.0836063	-0.539904	0.882458	0.98355	2	Q47G
Q	47	H	393.75	-0.668964	3.70417e-20	1.39451e-19	2	Q47H
Q	47	I	0.00631089	0.967809	0.79206	0.98355	2	Q47I
Q	47	L	786.103	-1.22735	4.30143e-155	5.20822e-154	2	Q47L
Q	47	K	218.757	-1.77085	4.50257e-49	2.40137e-48	2	Q47K
Q	47	M	0.907797	0.529746	0.514809	0.829975	2	Q47M
Q	47	P	88.7482	-1.88664	5.99163e-30	2.55643e-29	2	Q47P
Q	47	S	0.201796	2.00081	0.533573	0.850678	2	Q47S
Q	47	T	0.038187	0.179039	0.961024	0.991494	2	Q47T
Q	47	W	1.65781	-1.10233	0.124631	0.268435	2	Q47W
Q	47	Y	0.716096	0.365598	0.729741	0.98355	2	Q47Y
Q	47	V	0.178633	0.310024	0.911506	0.98355	2	Q47V
Q	47	X	716.946	-0.405739	0.000406977	0.0010725	2	Q47X
L	48	A	0.658621	-1.21762	0.2183	0.427956	2	L48A
L	48	R	159.989	-0.484373	5.91122e-10	1.86495e-09	2	L48R
L	48	E	0.143657	-0.153099	0.947333	0.991494	2	L48E
L	48	Q	973.648	-0.00518823	0.896018	0.98355	2	L48Q
L	48	G	0.0166814	0.78784	0.830009	0.98355	2	L48G
L	48	H	0.492514	0.124196	0.898082	0.98355	2	L48H
L	48	I	1.46669	1.46541	0.0450848	0.102528	2	L48I
L	48	L	622658	1.12362	2.05417e-169	2.62934e-168	2	L48L
L	48	K	0.588892	0.239294	0.824064	0.98355	2	L48K
L	48	M	564.241	1.01346	2.21562e-77	1.7414e-76	2	L48M
L	48	F	0.641634	1.31004	0.220138	0.42879	2	L48F
L	48	P	2627.35	0.299144	7.41936e-05	0.000202675	2	L48P
L	48	S	7.36503	1.88547	1.17552e-09	3.65717e-09	2	L48S
L	48	T	1.68806	0.854421	0.154912	0.322793	2	L48T
L	48	W	0.099841	-0.422696	0.885529	0.98355	2	L48W
L	48	V	192.299	1.40094	1.97704e-58	1.18095e-57	2	L48V
L	48	X	1.29357	-0.487868	0.548725	0.868654	2	L48X
T	49	A	3053.94	1.49178	1.20688e-86	1.06016e-85	2	T49A
T	49	R	42.1041	-1.6632	4.40671e-26	1.8112e-25	2	T49R
T	49	N	0.0844527	0.39573	0.896075	0.98355	2	T49N
T	49	E	0.229641	1.35197	0.454879	0.769002	2	T49E
T	49	G	0.234368	0.328884	0.811585	0.98355	2	T49G
T	49	I	792.928	0.831942	1.59374e-49	8.70725e-49	2	T49I
T	49	L	0.972038	0.851218	0.274653	0.519175	2	T49L
T	49	K	40.6492	-0.399189	0.11024	0.238587	2	T49K
T	49	M	6.45506	2.501	8.03503e-10	2.51727e-09	2	T49M
T	49	P	92.7733	-0.4347	1.11905e-06	3.23442e-06	2	T49P
T	49	S	894.112	0.324961	1.18428e-07	3.51364e-07	2	T49S
T	49	T	622263	1.1184	8.77567e-172	1.45611e-170	2	T49T
T	49	V	2.81189	1.04794	0.0269638	0.0629154	2	T49V
T	49	X	0.083949	0.409229	0.867396	0.98355	2	T49X
T	50	A	2826.06	1.40542	2.51166e-70	1.81488e-69	2	T50A
T	50	R	64.2061	-3.18045	2.8796e-51	1.61258e-50	2	T50R
T	50	N	0.208553	-0.537536	0.732552	0.98355	2	T50N
T	50	E	0.463302	0.806373	0.647261	0.960277	2	T50E
T	50	Q	0.0520729	1.10849	0.762582	0.98355	2	T50Q
T	50	G	0.172548	0.0735411	0.962547	0.991494	2	T50G
T	50	I	324.053	-1.15578	1.89987e-71	1.39532e-70	2	T50I
T	50	L	0.833294	-1.01918	0.359687	0.647147	2	T50L
T	50	K	60.3414	-1.83579	5.18736e-21	2.00339e-20	2	T50K
T	50	M	1.26024	-0.823517	0.264256	0.505574	2	T50M
T	50	P	77.0579	-2.33263	1.92282e-33	8.61423e-33	2	T50P
T	50	S	2053.79	0.949532	4.03347e-48	2.12588e-47	2	T50S
T	50	T	621780	1.12039	4.35103e-172	8.86028e-171	2	T50T
T	50	V	1.47139	0.560665	0.443299	0.755126	2	T50V
T	50	X	0.542033	-1.65585	0.14494	0.303426	2	T50X
G	51	A	70.3599	1.40492	5.67822e-20	2.11987e-19	2	G51A
G	51	R	1043.1	0.627459	1.92596e-35	8.80437e-35	2	G51R
G	51	D	1.59543	0.386728	0.580053	0.895294	2	G51D
G	51	C	2.32494	-1.47801	0.0125289	0.0303402	2	G51C
G	51	E	465.124	-0.263184	1.48484e-11	4.78567e-11	2	G51E
G	51	Q	0.459959	-0.119569	0.940297	0.987439	2	G51Q
G	51	G	624659	1.12767	4.05479e-173	1.51379e-171	2	G51G
G	51	I	0.371574	1.46587	0.279343	0.525822	2	G51I
G	51	L	1.00031	-0.499853	0.637112	0.954768	2	G51L
G	51	K	4.29646	-0.0813651	0.865389	0.98355	2	G51K
G	51	M	0.00631089	0.967809	0.79206	0.98355	2	G51M
G	51	S	2.6224	0.977785	0.106162	0.230876	2	G51S
G	51	T	0.551242	0.37472	0.760811	0.98355	2	G51T
G	51	W	1.93616	-0.900059	0.127732	0.273798	2	G51W
G	51	V	196.594	-0.406197	4.43829e-09	1.36189e-08	2	G51V
G	51	X	741.378	-3.87778	1.07274e-151	1.23227e-150	2	G51X
G	52	A	20.0857	0.746884	0.00167547	0.00431385	2	G52A
G	52	R	528.492	-0.382243	1.35261e-14	4.69743e-14	2	G52R
G	52	D	0.709223	1.18707	0.165705	0.340531	2	G52D
G	52	C	1.45078	-0.252521	0.690462	0.98355	2	G52C
G	52	E	250.393	-0.284657	0.000359353	0.000952603	2	G52E
G	52	Q	0.0129351	0.743337	0.839464	0.98355	2	G52Q
G	52	G	625789	1.12512	3.22717e-172	7.84743e-171	2	G52G
G	52	I	0.140161	-1.07532	0.696978	0.98355	2	G52I
G	52	L	0.196008	0.763989	0.726858	0.98355	2	G52L
G	52	K	2.07584	-0.462813	0.425185	0.735455	2	G52K
G	52	S	0.751559	-0.445689	0.675602	0.976329	2	G52S
G	52	W	1.77846	-1.77774	0.0195581	0.04636	2	G52W
G	52	V	121.558	-0.537598	1.92194e-06	5.51942e-06	2	G52V
G	52	X	473.44	-3.71182	1.13553e-176	1.01744e-174	2	G52X
E	53	A	127.533	0.910514	1.76323e-20	6.69429e-20	2	E53A
E	53	R	1.04044	2.22343	0.00972668	0.0242086	2	E53R
E	53	N	0.276553	1.27703	0.43699	0.751612	2	E53N
E	53	D	569.557	0.632002	9.05965e-46	4.6652e-45	2	E53D
E	53	E	623757	1.12195	1.69902e-171	2.6247e-170	2	E53E
E	53	Q	25.1169	1.39764	4.46684e-12	1.48233e-11	2	E53Q
E	53	G	1580.97	0.28272	1.43396e-08	4.31149e-08	2	E53G
E	53	I	0.536851	1.47467	0.303503	0.561857	2	E53I
E	53	L	0.214904	1.69082	0.507381	0.826569	2	E53L
E	53	K	458.512	1.14223	2.37541e-68	1.66279e-67	2	E53K
E	53	S	0.00646756	0.962026	0.793272	0.98355	2	E53S
E	53	T	0.0519484	0.962029	0.793271	0.98355	2	E53T
E	53	Y	0.0422874	1.32847	0.717439	0.98355	2	E53Y
E	53	V	576.622	0.624732	1.24373e-34	5.6282e-34	2	E53V
E	53	X	92.7022	-2.69575	2.48835e-47	1.29625e-46	2	E53X
T	54	A	966.531	-0.690555	7.6046e-14	2.60066e-13	2	T54A
T	54	N	46.867	-0.481791	0.000138771	0.000370055	2	T54N
T	54	D	0.425732	-0.186856	0.916826	0.98355	2	T54D
T	54	C	0.00631089	0.967809	0.79206	0.98355	2	T54C
T	54	G	0.201995	0.0613932	0.974744	0.992466	2	T54G
T	54	I	281.668	-1.01521	3.38382e-49	1.82645e-48	2	T54I
T	54	L	0.0173417	0.78784	0.830009	0.98355	2	T54L
T	54	K	0.162165	0.621464	0.782802	0.98355	2	T54K
T	54	M	0.0393396	1.32847	0.717439	0.98355	2	T54M
T	54	F	0.0320245	0.289012	0.93716	0.987439	2	T54F
T	54	P	35.9186	-1.22462	1.53003e-12	5.15377e-12	2	T54P
T	54	S	384.484	-0.0493214	0.391575	0.690651	2	T54S
T	54	T	625473	1.12446	9.18724e-172	1.46996e-170	2	T54T
T	54	Y	0.0450502	0	1	1	2	T54Y
T	54	V	1.21358	-0.668669	0.397801	0.698881	2	T54V
Q	55	R	2958.24	1.41323	1.80268e-154	2.12527e-153	2	Q55R
Q	55	N	0.00646756	0.962026	0.793272	0.98355	2	Q55N
Q	55	E	25.1531	0.321402	0.0658645	0.148278	2	Q55E
Q	55	Q	621088	1.12002	6.22483e-171	8.71477e-170	2	Q55Q
Q	55	G	0.745604	0.437614	0.667518	0.974097	2	Q55G
Q	55	H	423.358	0.23163	1.82418e-05	5.17237e-05	2	Q55H
Q	55	L	1694.7	1.25253	1.27448e-189	1.42742e-187	2	Q55L
Q	55	K	309.572	0.900374	1.1744e-23	4.69761e-23	2	Q55K
Q	55	M	0.291531	-1.65236	0.265201	0.505574	2	Q55M
Q	55	P	64.0843	-2.85922	2.77237e-60	1.77431e-59	2	Q55P
Q	55	S	0.131105	0.556883	0.805654	0.98355	2	Q55S
Q	55	T	0.0841508	0.281482	0.908417	0.98355	2	Q55T
Q	55	W	1.4822	-1.70158	0.0163926	0.0390632	2	Q55W
Q	55	Y	0.379897	-0.790895	0.569767	0.891705	2	Q55Y
Q	55	V	0.0843446	1.62125	0.65897	0.964768	2	Q55V
Q	55	X	624.452	-0.757604	3.70866e-08	1.10765e-07	2	Q55X
Q	56	R	2865.18	1.48388	5.65824e-281	2.53489e-278	2	Q56R
Q	56	N	0.175807	1.10352	0.679797	0.976329	2	Q56N
Q	56	D	0.0565907	0.74334	0.839463	0.98355	2	Q56D
Q	56	C	0.0330287	1.62125	0.658971	0.964768	2	Q56C
Q	56	E	143.447	0.995437	4.08325e-10	1.29737e-09	2	Q56E
Q	56	Q	621363	1.12119	1.02343e-170	1.38938e-169	2	Q56Q
Q	56	G	0.360785	0.898268	0.533102	0.850678	2	Q56G
Q	56	H	938.014	1.15814	7.5863e-156	9.44072e-155	2	Q56H
Q	56	L	798.916	0.356326	1.42256e-08	4.30612e-08	2	Q56L
Q	56	K	356.745	1.51101	6.5166e-172	1.16777e-170	2	Q56K
Q	56	M	0.433668	1.95528	0.214495	0.42332	2	Q56M
Q	56	P	63.55	-1.32636	1.00757e-31	4.38242e-31	2	Q56P
Q	56	S	0.0520729	1.10849	0.762582	0.98355	2	Q56S
Q	56	W	0.834479	-0.363181	0.700333	0.98355	2	Q56W
Q	56	Y	1.49241	0.743305	0.291432	0.544006	2	Q56Y
Q	56	V	0.0693691	0.42578	0.907574	0.98355	2	Q56V
Q	56	X	657.853	-1.51757	2.6692e-24	1.0773e-23	2	Q56X
Q	57	R	1013.56	-0.999511	4.88506e-58	3.41954e-57	3	Q57R
Q	57	E	28.1329	-1.04107	2.41655e-10	7.64347e-10	3	Q57E
Q	57	Q	562958	0.722277	9.9922e-118	2.6682e-116	3	Q57Q
Q	57	G	0.0701207	0.0329232	0.992839	1	3	Q57G
Q	57	H	312.552	-0.965011	4.45321e-23	1.8827e-22	3	Q57H
Q	57	L	673.206	-1.71107	1.01639e-37	5.16666e-37	3	Q57L
Q	57	K	88.3786	-0.697688	1.92783e-11	6.33219e-11	3	Q57K
Q	57	M	0.269527	-0.736105	0.648131	0.991943	3	Q57M
Q	57	P	60.412	-2.76773	1.37789e-45	8.17168e-45	3	Q57P
Q	57	S	0.025006	0.242689	0.947289	1	3	Q57S
Q	57	W	0.601517	-1.07256	0.302538	0.554437	3	Q57W
Q	57	Y	0.281359	-1.39214	0.363358	0.645088	3	Q57Y
Q	57	V	0.044648	0.535838	0.884024	1	3	Q57V
Q	57	X	911.502	-0.41028	1.34179e-05	3.81964e-05	3	Q57X
I	58	A	1.90936	-1.09825	0.112298	0.236212	3	I58A
I	58	R	0.015663	0.535836	0.884024	1	3	I58R
I	58	N	253.379	-1.87285	2.26634e-62	1.72808e-61	3	I58N
I	58	D	0.435155	-2.63159	0.0592545	0.12909	3	I58D
I	58	C	0.0962893	0.370528	0.919623	1	3	I58C
I	58	G	0.0594064	-0.361909	0.921283	1	3	I58G
I	58	H	0.00934298	0.630106	0.863838	1	3	I58H
I	58	I	563692	0.719885	2.38732e-117	5.66326e-116	3	I58I
I	58	L	71.561	0.263045	0.0166195	0.0389919	3	I58L
I	58	K	0.0187117	0.369941	0.91975	1	3	I58K
I	58	M	72.1523	-0.300213	0.177402	0.353975	3	I58M
I	58	F	236.008	-1.75933	1.90794e-63	1.48126e-62	3	I58F
I	58	P	0.156453	-1.27308	0.607894	0.937079	3	I58P
I	58	S	43.5523	-1.99073	5.2297e-39	2.72327e-38	3	I58S
I	58	T	850.401	-1.49099	7.01253e-53	4.67867e-52	3	I58T
I	58	Y	0.104312	-0.879336	0.75286	1	3	I58Y
I	58	V	825.22	-0.312339	2.33401e-09	7.11873e-09	3	I58V
Q	59	R	1641.6	-0.599789	8.09168e-39	4.16283e-38	3	Q59R
Q	59	E	14.5357	0.439181	0.142379	0.290656	3	Q59E
Q	59	Q	562364	0.721642	6.40384e-118	1.95317e-116	3	Q59Q
Q	59	G	0.00936871	0.629324	0.864005	1	3	Q59G
Q	59	H	926.966	-0.208458	2.52953e-06	7.34769e-06	3	Q59H
Q	59	I	0.198088	1.08454	0.570048	0.891613	3	Q59I
Q	59	L	692.89	-0.665629	2.12234e-58	1.5104e-57	3	Q59L
Q	59	K	69.9569	-0.325214	0.0337639	0.0762814	3	Q59K
Q	59	P	59.205	-2.70036	4.38854e-65	3.4702e-64	3	Q59P
Q	59	Y	0.449319	-0.06908	0.946967	1	3	Q59Y
Q	59	X	276.804	-3.25794	1.07369e-188	1.52822e-186	3	Q59X
A	60	A	563428	0.712164	2.31235e-115	2.66857e-114	3	A60A
A	60	R	0.0864729	1.13988	0.739758	1	3	A60R
A	60	D	1.13933	1.9312	0.0888687	0.188791	3	A60D
A	60	E	431.043	0.835487	1.69188e-21	7.01393e-21	3	A60E
A	60	Q	0.055123	-0.280762	0.938917	1	3	A60Q
A	60	G	153.791	0.0787307	0.303866	0.554491	3	A60G
A	60	I	0.541472	-0.831974	0.486008	0.792082	3	A60I
A	60	L	0.638318	0.471346	0.688858	1	3	A60L
A	60	K	0.170646	0	1	1	3	A60K
A	60	P	24.5259	-1.61936	1.71161e-14	6.04016e-14	3	A60P
A	60	S	351.53	0.749068	9.62945e-21	3.84278e-20	3	A60S
A	60	T	921.288	0.733487	1.33182e-52	8.74904e-52	3	A60T
A	60	V	734.148	-0.137699	0.00992469	0.0238225	3	A60V
A	60	X	0.0657463	0.000240812	0.999948	1	3	A60X
A	61	A	564364	0.715053	3.35595e-116	5.43042e-115	3	A61A
A	61	N	0.049836	0	1	1	3	A61N
A	61	D	147.589	-1.90716	1.55062e-47	9.59584e-47	3	A61D
A	61	C	0.0470346	0.535836	0.884024	1	3	A61C
A	61	E	0.02307	0.535836	0.884024	1	3	A61E
A	61	G	46.9947	-0.3771	0.00600992	0.0150072	3	A61G
A	61	I	0.0922561	-0.118372	0.967102	1	3	A61I
A	61	L	0.157919	0.541679	0.852369	1	3	A61L
A	61	F	0.0612669	0.98999	0.787593	1	3	A61F
A	61	P	58.5196	-1.51169	2.81777e-29	1.33687e-28	3	A61P
A	61	S	291.691	-0.0176193	0.751426	1	3	A61S
A	61	T	611.507	-0.651922	9.95189e-20	3.82834e-19	3	A61T
A	61	Y	0.13891	0	1	1	3	A61Y
A	61	V	526.237	-0.226376	2.59213e-07	7.58108e-07	3	A61V
M	62	A	3.23125	-1.4983	0.00291823	0.00759807	3	M62A
M	62	R	57.1837	-4.14621	1.09075e-73	9.50511e-73	3	M62R
M	62	N	0.375743	-0.775447	0.587955	0.913004	3	M62N
M	62	E	1.0347	-0.853496	0.349325	0.626174	3	M62E
M	62	Q	0.00936871	0.629324	0.864005	1	3	M62Q
M	62	G	0.195532	-0.369868	0.824468	1	3	M62G
M	62	I	628.007	-1.16663	1.44258e-157	8.79976e-156	3	M62I
M	62	L	751.547	-0.514837	4.49326e-29	2.10837e-28	3	M62L
M	62	K	296.78	-3.27795	6.09636e-61	4.41211e-60	3	M62K
M	62	M	562699	0.724299	1.05703e-118	4.51353e-117	3	M62M
M	62	F	0.044736	-0.122384	0.973371	1	3	M62F
M	62	P	0.0470346	0.535836	0.884024	1	3	M62P
M	62	S	0.974354	-2.53742	0.00663674	0.0163809	3	M62S
M	62	T	907.714	-1.15626	1.4158e-108	1.55012e-107	3	M62T
M	62	W	0.208452	-1.35067	0.405815	0.687631	3	M62W
M	62	V	699.8	-1.32031	4.27424e-104	4.56276e-103	3	M62V
M	62	X	0.369055	-1.49296	0.29555	0.546319	3	M62X
G	63	A	35.9522	-0.870952	5.89658e-05	0.000165647	3	G63A
G	63	R	769.233	-0.0833716	0.0207931	0.0474795	3	G63R
G	63	D	0.348456	0.389242	0.767538	1	3	G63D
G	63	C	0.271367	-0.256808	0.861164	1	3	G63C
G	63	E	320.369	-1.20842	2.4598e-83	2.28334e-82	3	G63E
G	63	Q	0.0344004	0.0447006	0.990278	1	3	G63Q
G	63	G	564294	0.718442	1.21266e-117	3.04591e-116	3	G63G
G	63	I	0.212682	-1.62249	0.36409	0.645088	3	G63I
G	63	L	0.20448	-1.29115	0.499171	0.810442	3	G63L
G	63	K	2.74522	-0.373481	0.5567	0.883683	3	G63K
G	63	S	0.245081	-1.12956	0.440266	0.730583	3	G63S
G	63	T	0.179927	-0.221187	0.906977	1	3	G63T
G	63	W	0.724932	-1.98715	0.0355118	0.0798081	3	G63W
G	63	V	169.968	-1.84385	1.168e-72	9.97473e-72	3	G63V
G	63	X	452.843	-4.03204	1.1952e-240	2.55174e-238	3	G63X
F	64	A	0.032413	0.242689	0.947289	1	3	F64A
F	64	R	0.160834	-1.15606	0.740294	1	3	F64R
F	64	N	0.00936871	0.629324	0.864005	1	3	F64N
F	64	D	0.0470346	0.535836	0.884024	1	3	F64D
F	64	C	47.1337	-1.72569	4.06925e-32	1.95232e-31	3	F64C
F	64	H	1.42939	-1.2253	0.127304	0.263878	3	F64H
F	64	I	329.774	-0.538581	9.69176e-19	3.59859e-18	3	F64I
F	64	L	1447.04	-0.411715	9.54357e-28	4.28958e-27	3	F64L
F	64	F	562672	0.721304	9.99794e-118	2.6682e-116	3	F64F
F	64	P	2.04571	-2.51494	0.000199049	0.000541364	3	F64P
F	64	S	813.974	-1.75067	1.66114e-77	1.50916e-76	3	F64S
F	64	T	0.458277	-1.02063	0.378792	0.665614	3	F64T
F	64	Y	664.678	-0.150925	0.00993069	0.0238225	3	F64Y
F	64	V	68.2822	-1.17663	2.02205e-25	8.81038e-25	3	F64V
F	64	X	0.0857837	-0.381983	0.911828	1	3	F64X
K	65	A	0.115528	-0.385469	0.887064	1	3	K65A
K	65	R	2404.82	0.439171	1.89075e-40	1.02196e-39	3	K65R
K	65	N	436.423	0.70607	5.49841e-40	2.93477e-39	3	K65N
K	65	D	1.34709	0.241013	0.795982	1	3	K65D
K	65	E	1602.07	-0.535977	4.64907e-12	1.53888e-11	3	K65E
K	65	Q	94.5553	-0.492828	1.9642e-08	5.90644e-08	3	K65Q
K	65	G	6.448	-0.180796	0.605793	0.937079	3	K65G
K	65	I	0.641997	-0.898665	0.403114	0.686723	3	K65I
K	65	L	0.404125	-1.52971	0.219592	0.422369	3	K65L
K	65	K	560147	0.72149	4.92652e-118	1.61817e-116	3	K65K
K	65	M	748.31	-0.918537	2.8968e-93	2.81121e-92	3	K65M
K	65	S	1.14498	-0.359043	0.693404	1	3	K65S
K	65	T	90.7277	-0.447246	4.29875e-06	1.24025e-05	3	K65T
K	65	W	1.48765	-1.09327	0.139643	0.28667	3	K65W
K	65	Y	0.0844323	-0.38559	0.910451	1	3	K65Y
K	65	V	3.29809	-0.507209	0.318237	0.575793	3	K65V
K	65	X	507.84	-1.12585	7.63424e-40	4.02447e-39	3	K65X
I	66	A	7.29839	-0.285038	0.387418	0.67247	3	I66A
I	66	R	0.0338806	1.35927	0.711711	1	3	I66R
I	66	N	316.813	-1.26763	8.22084e-54	5.5719e-53	3	I66N
I	66	D	0.802746	-0.776131	0.403671	0.686723	3	I66D
I	66	G	0.0846075	-0.675176	0.845297	1	3	I66G
I	66	H	0.015663	0.535836	0.884024	1	3	I66H
I	66	I	562110	0.716528	1.68452e-116	2.87716e-115	3	I66I
I	66	L	51.3299	-0.158254	0.251606	0.479625	3	I66L
I	66	K	0.194048	-1.50144	0.470469	0.769694	3	I66K
I	66	M	120.944	-0.104893	0.21526	0.418693	3	I66M
I	66	F	505.785	-0.662353	1.67631e-52	1.08452e-51	3	I66F
I	66	P	0.051056	-0.222852	0.95151	1	3	I66P
I	66	S	84.0397	-0.238142	0.0523352	0.115191	3	I66S
I	66	T	1436.14	-0.0514669	0.153104	0.308374	3	I66T
I	66	Y	0.25002	-1.46677	0.461856	0.761438	3	I66Y
I	66	V	1413.55	0.550712	5.64655e-46	3.39589e-45	3	I66V
D	67	A	66.5077	-0.150724	0.188201	0.372046	3	D67A
D	67	R	0.231327	-0.733439	0.721859	1	3	D67R
D	67	N	502.529	0.276702	4.47713e-11	1.43739e-10	3	D67N
D	67	D	561596	0.714933	6.94366e-116	9.88314e-115	3	D67D
D	67	C	0.974738	0.138942	0.862707	1	3	D67C
D	67	E	1160.35	0.858323	1.66953e-129	7.921e-128	3	D67E
D	67	Q	0.116913	1.39976	0.653841	0.997107	3	D67Q
D	67	G	1759.02	0.138256	0.000115499	0.000316143	3	D67G
D	67	H	91.9128	0.166499	0.0517541	0.114503	3	D67H
D	67	I	0.546404	-0.423505	0.701716	1	3	D67I
D	67	L	0.113799	-0.505672	0.890101	1	3	D67L
D	67	K	0.243579	0.595027	0.694675	1	3	D67K
D	67	F	0.0470507	0.535836	0.884024	1	3	D67F
D	67	S	1.7909	-0.0593362	0.934385	1	3	D67S
D	67	T	0.0418075	-0.000320366	0.99993	1	3	D67T
D	67	Y	272.377	-0.282158	1.62853e-05	4.60519e-05	3	D67Y
D	67	V	594.422	-0.437153	4.98817e-18	1.82047e-17	3	D67V
D	67	X	0.171259	-0.509859	0.815955	1	3	D67X
D	68	A	92.3488	-0.208904	0.0178508	0.0414254	3	D68A
D	68	N	496.853	-0.524913	1.13008e-33	5.61096e-33	3	D68N
D	68	D	563144	0.717988	8.53177e-117	1.65594e-115	3	D68D
D	68	C	0.140723	-1.1813	0.698243	1	3	D68C
D	68	E	325.748	0.5244	1.13032e-13	3.92396e-13	3	D68E
D	68	G	1270.53	-0.446032	7.5186e-43	4.16941e-42	3	D68G
D	68	H	18.8463	-0.348569	0.106703	0.225556	3	D68H
D	68	I	0.270214	-1.43193	0.402933	0.686723	3	D68I
D	68	K	0.00934298	0.630106	0.863838	1	3	D68K
D	68	S	1.55816	-0.417735	0.513004	0.826771	3	D68S
D	68	T	0.119385	0.00198453	0.999408	1	3	D68T
D	68	Y	86.1158	-1.00595	3.26174e-19	1.24354e-18	3	D68Y
D	68	V	610.1	-1.05698	5.44954e-116	8.02398e-115	3	D68V
K	69	A	0.7266	0.344249	0.749376	1	3	K69A
K	69	R	1529.15	0.3445	2.31865e-23	9.90064e-23	3	K69R
K	69	N	727.283	0.463122	3.48228e-13	1.19914e-12	3	K69N
K	69	D	2.30647	1.20178	0.0575341	0.125985	3	K69D
K	69	E	2953.01	1.03067	5.81168e-104	6.05266e-103	3	K69E
K	69	Q	180.72	0.515252	2.81975e-12	9.4065e-12	3	K69Q
K	69	G	5.09638	0.181022	0.681406	1	3	K69G
K	69	H	0.214207	0.181271	0.921413	1	3	K69H
K	69	I	2.38825	0.130816	0.833655	1	3	K69I
K	69	L	1.71927	1.0408	0.083361	0.177976	3	K69L
K	69	K	558404	0.714952	1.30977e-116	2.3303e-115	3	K69K
K	69	M	1003.11	0.350299	3.82127e-21	1.56893e-20	3	K69M
K	69	S	2.15854	0.487496	0.383337	0.670177	3	K69S
K	69	T	176.083	0.488256	1.67329e-09	5.1775e-09	3	K69T
K	69	W	2.26479	1.1447	0.0646561	0.140143	3	K69W
K	69	Y	0.693695	-0.263568	0.775295	1	3	K69Y
K	69	V	3.48196	-0.148213	0.759104	1	3	K69V
K	69	X	1052.77	-0.83845	5.82622e-19	2.1898e-18	3	K69X
G	70	A	123.324	0.140811	0.13538	0.279262	3	G70A
G	70	R	33.0569	-0.00195339	0.990942	1	3	G70R
G	70	N	1.45678	0.387058	0.560598	0.886576	3	G70N
G	70	D	1170.19	0.501689	2.33288e-43	1.31071e-42	3	G70D
G	70	C	478.058	0.220881	8.58965e-05	0.000238167	3	G70C
G	70	E	0.515086	1.611	0.192881	0.377799	3	G70E
G	70	G	563168	0.713149	1.51397e-115	1.90137e-114	3	G70G
G	70	I	0.540745	-0.204866	0.896054	1	3	G70I
G	70	F	0.142785	0.36415	0.871254	1	3	G70F
G	70	S	749.219	0.0371075	0.421332	0.705525	3	G70S
G	70	T	0.28875	0.169581	0.931632	1	3	G70T
G	70	Y	0.248553	0.2796	0.852882	1	3	G70Y
G	70	V	322.015	0.209097	0.00229215	0.00604165	3	G70V
G	70	X	0.166894	-0.231802	0.936917	1	3	G70X
M	71	A	10.2153	-0.590343	0.0425846	0.0947064	3	M71A
M	71	R	102.906	-1.07795	5.8709e-20	2.27898e-19	3	M71R
M	71	N	1.21249	1.27103	0.124279	0.258864	3	M71N
M	71	D	0.025006	0.242689	0.947289	1	3	M71D
M	71	E	3.27507	-0.123555	0.790371	1	3	M71E
M	71	Q	0.0965589	-0.220909	0.938075	1	3	M71Q
M	71	G	0.773315	-2.41871	0.0282864	0.0642462	3	M71G
M	71	I	1630.39	0.800468	5.37009e-71	4.49613e-70	3	M71I
M	71	L	821.88	0.0555838	0.183551	0.364541	3	M71L
M	71	K	601.708	-0.986774	6.00151e-71	4.92817e-70	3	M71K
M	71	M	556501	0.713522	7.41633e-117	1.50799e-115	3	M71M
M	71	F	0.0589123	0.602708	0.869585	1	3	M71F
M	71	P	0.0871902	-0.0598562	0.986042	1	3	M71P
M	71	S	1.61364	-0.577849	0.384528	0.670177	3	M71S
M	71	T	2810.74	0.447362	5.8463e-19	2.1898e-18	3	M71T
M	71	W	0.253301	-0.66196	0.68036	1	3	M71W
M	71	V	3554.08	1.06779	1.14581e-100	1.13781e-99	3	M71V
M	71	X	1.54611	-2.3097	0.00636699	0.0158064	3	M71X
A	72	A	563605	0.715761	1.03626e-116	1.92385e-115	3	A72A
A	72	N	0.167206	-0.58038	0.820389	1	3	A72N
A	72	D	207.077	-0.607791	1.53297e-15	5.50067e-15	3	A72D
A	72	C	0.00934298	0.630106	0.863838	1	3	A72C
A	72	E	0.128049	0.928073	0.766791	1	3	A72E
A	72	G	125.498	0.298776	0.0085068	0.0208759	3	A72G
A	72	H	0.0270742	1.35927	0.711711	1	3	A72H
A	72	I	1.30431	-0.0954206	0.88518	1	3	A72I
A	72	L	0.0621842	0.535839	0.884024	1	3	A72L
A	72	F	0.147463	1.76692	0.549581	0.875639	3	A72F
A	72	P	136.54	-0.591858	8.22774e-11	2.62183e-10	3	A72P
A	72	S	203.282	-0.497001	0.000254709	0.000688358	3	A72S
A	72	T	829.066	-0.484696	3.54851e-18	1.30622e-17	3	A72T
A	72	Y	0.00934298	0.630106	0.863838	1	3	A72Y
A	72	V	938.712	-0.137319	0.00507366	0.0127438	3	A72V
P	73	A	32.5278	0.494328	0.00468571	0.011839	3	P73A
P	73	R	54.0272	0.492337	6.70742e-05	0.000187194	3	P73R
P	73	N	0.230058	-0.29546	0.88566	1	3	P73N
P	73	D	0.886992	2.86552	0.0174493	0.0407149	3	P73D
P	73	C	0.0660621	1.35927	0.711711	1	3	P73C
P	73	Q	0.197069	0.72763	0.695146	1	3	P73Q
P	73	H	445.043	0.407302	1.65295e-07	4.86766e-07	3	P73H
P	73	I	0.481804	-0.900362	0.440389	0.730583	3	P73I
P	73	L	831.874	0.222149	7.06136e-06	2.02362e-05	3	P73L
P	73	F	1.88256	0.968321	0.191553	0.376926	3	P73F
P	73	P	563469	0.712338	1.64416e-115	2.00587e-114	3	P73P
P	73	S	946.786	0.540982	2.63499e-34	1.3237e-33	3	P73S
P	73	T	263.507	0.251626	0.00237116	0.00621156	3	P73T
P	73	Y	0.210376	-1.21799	0.56269	0.8866	3	P73Y
P	73	V	0.0695913	0.535839	0.884024	1	3	P73V
A	74	A	563513	0.715373	4.48837e-116	6.84476e-115	3	A74A
A	74	R	0.035393	0.083369	0.981871	1	3	A74R
A	74	N	0.272739	-0.415799	0.782169	1	3	A74N
A	74	D	140.85	-0.279443	0.000111298	0.000306608	3	A74D
A	74	E	0.0572132	0.242047	0.947428	1	3	A74E
A	74	G	65.9042	0.64696	1.13581e-08	3.43964e-08	3	A74G
A	74	H	0.0363489	0.989988	0.787594	1	3	A74H
A	74	I	1.44043	-0.0266733	0.968772	1	3	A74I
A	74	F	0.233435	-0.173776	0.931499	1	3	A74F
A	74	P	114.101	-0.773653	1.1511e-12	3.90095e-12	3	A74P
A	74	S	363.334	0.107743	0.142946	0.290656	3	A74S
A	74	T	1236.49	-0.30364	1.82103e-12	6.12267e-12	3	A74T
A	74	Y	0.0564033	0.242044	0.947429	1	3	A74Y
A	74	V	611.447	-0.572427	2.08415e-44	1.20261e-43	3	A74V
L	75	A	0.00934298	0.630106	0.863838	1	3	L75A
L	75	R	36.6754	-1.68546	3.64444e-27	1.62102e-26	3	L75R
L	75	N	0.242572	-0.621005	0.733344	1	3	L75N
L	75	C	0.0563937	0.242689	0.947289	1	3	L75C
L	75	Q	0.00934298	0.630106	0.863838	1	3	L75Q
L	75	H	405.334	-1.1613	9.46719e-67	7.62734e-66	3	L75H
L	75	I	371.801	-0.0143157	0.844974	1	3	L75I
L	75	L	563686	0.717455	3.74738e-117	8.42175e-116	3	L75L
L	75	M	0.0719527	0.535839	0.884024	1	3	L75M
L	75	F	637.993	0.822968	6.81386e-50	4.34256e-49	3	L75F
L	75	P	888.866	-1.57985	1.90183e-77	1.69183e-76	3	L75P
L	75	S	0.771953	-1.6137	0.0763231	0.164596	3	L75S
L	75	T	0.555657	-1.72838	0.120552	0.252333	3	L75T
L	75	Y	0.677544	1.07534	0.272208	0.507566	3	L75Y
L	75	V	17.6243	-0.135962	0.515038	0.826771	3	L75V
R	76	A	0.110491	0.535836	0.884024	1	3	R76A
R	76	R	561504	0.713539	2.07759e-115	2.46426e-114	3	R76R
R	76	C	1.33195	0.227903	0.782962	1	3	R76C
R	76	E	0.0985135	1.35928	0.679279	1	3	R76E
R	76	Q	1634.02	0.643049	1.82907e-61	1.34657e-60	3	R76Q
R	76	G	85.5137	0.269939	0.00340501	0.00875868	3	R76G
R	76	H	1.21469	0.845165	0.264084	0.498955	3	R76H
R	76	L	1470.71	0.484853	4.00684e-21	1.62945e-20	3	R76L
R	76	K	0.846845	1.43592	0.21572	0.418693	3	R76K
R	76	M	1.41776	-0.82221	0.27114	0.507566	3	R76M
R	76	P	122.495	-0.60686	4.54603e-13	1.55293e-12	3	R76P
R	76	S	1.53539	0.165855	0.85509	1	3	R76S
R	76	T	0.120741	0.244642	0.937584	1	3	R76T
R	76	W	1221.34	0.0479697	0.148993	0.301516	3	R76W
R	76	V	0.119381	1.0623	0.694844	1	3	R76V
R	76	X	2.49274	-1.37968	0.00943088	0.0228806	3	R76X
H	77	R	1351.39	0.291622	1.59265e-09	4.96395e-09	3	H77R
H	77	N	174.956	0.565309	3.11517e-11	1.00771e-10	3	H77N
H	77	D	133.545	0.937546	2.13151e-28	9.68251e-28	3	H77D
H	77	C	1.98919	0.928405	0.174233	0.349283	3	H77C
H	77	E	0.0881891	-0.0598429	0.985999	1	3	H77E
H	77	Q	696.476	0.666264	5.89032e-49	3.69877e-48	3	H77Q
H	77	G	0.0447513	0.990769	0.78743	1	3	H77G
H	77	H	561488	0.713015	1.27834e-115	1.6541e-114	3	H77H
H	77	I	0.472679	-0.999609	0.421296	0.705525	3	H77I
H	77	L	794.887	0.450278	1.50864e-32	7.32034e-32	3	H77L
H	77	K	0.0250317	0.242044	0.947429	1	3	H77K
H	77	F	0.639399	0.399682	0.679589	1	3	H77F
H	77	P	41.7346	-1.0385	1.40277e-14	4.99153e-14	3	H77P
H	77	S	0.863481	2.99972	0.0037641	0.00962436	3	H77S
H	77	T	0.0321815	0	1	1	3	H77T
H	77	Y	1361.04	0.463379	1.20907e-33	5.93419e-33	3	H77Y
H	77	V	0.416452	-0.873548	0.514437	0.826771	3	H77V
H	77	X	0.32521	-1.25052	0.337364	0.607825	3	H77X
L	78	A	0.02307	0.535836	0.884024	1	3	L78A
L	78	R	117.865	-1.97679	1.53555e-101	1.56114e-100	3	L78R
L	78	Q	788.189	-1.39952	2.12774e-92	2.01899e-91	3	L78Q
L	78	H	0.996965	-2.17537	0.018332	0.0423123	3	L78H
L	78	I	0.574038	0.848907	0.441429	0.730583	3	L78I
L	78	L	562984	0.721165	2.69695e-118	1.04691e-116	3	L78L
L	78	K	0.110452	-0.223012	0.935531	1	3	L78K
L	78	M	386.321	-0.183967	0.0019747	0.00523725	3	L78M
L	78	F	0.0508932	0.369942	0.91975	1	3	L78F
L	78	P	1747.28	-1.3402	1.0364e-245	4.42541e-243	3	L78P
L	78	S	0.668308	-0.876185	0.350482	0.626174	3	L78S
L	78	T	0.415441	0.327183	0.814714	1	3	L78T
L	78	W	0.309105	2.4329	0.219443	0.422369	3	L78W
L	78	V	20.3472	0.0255053	0.91589	1	3	L78V
L	78	X	0.308282	-1.66576	0.307197	0.558184	3	L78X
Y	79	R	8.62422	0.756182	0.0112212	0.0267679	3	Y79R
Y	79	N	1443.21	0.927069	8.14174e-43	4.45708e-42	3	Y79N
Y	79	D	141.325	0.576153	2.1103e-09	6.48271e-09	3	Y79D
Y	79	C	1556.03	-0.157923	0.000612065	0.00163345	3	Y79C
Y	79	E	0.01973	0.535836	0.884024	1	3	Y79E
Y	79	Q	0.580884	2.61217	0.013735	0.0325825	3	Y79Q
Y	79	G	0.26076	0.0818716	0.957352	1	3	Y79G
Y	79	H	2429.46	1.10861	3.75949e-159	2.6755e-157	3	Y79H
Y	79	I	1.29736	-0.845765	0.257168	0.488048	3	Y79I
Y	79	L	2.41792	-0.616247	0.266146	0.500636	3	Y79L
Y	79	K	0.347122	-0.633295	0.670812	1	3	Y79K
Y	79	F	1087.94	0.23223	3.25122e-08	9.64078e-08	3	Y79F
Y	79	P	0.615484	-1.28823	0.224715	0.430285	3	Y79P
Y	79	S	155.873	0.969797	9.73282e-29	4.5173e-28	3	Y79S
Y	79	T	0.12244	0.607938	0.820071	1	3	Y79T
Y	79	W	0.0501443	0.896499	0.80719	1	3	Y79W
Y	79	Y	559067	0.712555	3.43375e-116	5.43042e-115	3	Y79Y
Y	79	V	0.093817	-0.554786	0.867169	1	3	Y79V
Y	79	X	151.363	-0.757959	1.57875e-17	5.71292e-17	3	Y79X
K	80	A	0.038733	0.083369	0.981871	1	3	K80A
K	80	R	1411.34	0.417552	7.73506e-22	3.23811e-21	3	K80R
K	80	N	588.199	0.877395	3.64008e-45	2.1292e-44	3	K80N
K	80	D	2.07468	2.23209	0.00316722	0.00819638	3	K80D
K	80	E	3061.22	0.990992	6.74504e-148	3.60016e-146	3	K80E
K	80	Q	203.77	0.845266	1.44727e-28	6.645e-28	3	K80Q
K	80	G	4.95313	-0.22054	0.568344	0.891613	3	K80G
K	80	H	0.0500502	0.896499	0.80719	1	3	K80H
K	80	I	1.28345	0.231786	0.774178	1	3	K80I
K	80	L	0.959879	0.770138	0.391174	0.675163	3	K80L
K	80	K	558296	0.713068	9.46471e-116	1.26295e-114	3	K80K
K	80	M	1460.37	0.538927	3.82253e-46	2.33174e-45	3	K80M
K	80	P	0.00936871	0.629324	0.864005	1	3	K80P
K	80	S	1.71352	1.77724	0.0413458	0.0924329	3	K80S
K	80	T	176.839	0.709852	2.15023e-23	9.27421e-23	3	K80T
K	80	W	1.49114	-0.208664	0.775712	1	3	K80W
K	80	Y	0.573248	0.307767	0.816561	1	3	K80Y
K	80	V	6.15027	0.902387	0.0192009	0.0440796	3	K80V
K	80	X	829.594	-0.751647	3.59368e-10	1.12831e-09	3	K80X
E	81	A	61.8699	-0.407508	0.00387041	0.00983729	3	E81A
E	81	R	1.20384	-0.0362709	0.957935	1	3	E81R
E	81	N	0.305116	0.441912	0.735855	1	3	E81N
E	81	D	461.647	0.41232	2.27297e-14	7.95538e-14	3	E81D
E	81	E	563135	0.717698	4.28956e-117	9.1582e-116	3	E81E
E	81	Q	29.215	0.086536	0.588	0.913004	3	E81Q
E	81	G	1256.86	-0.787343	3.67962e-110	4.13473e-109	3	E81G
E	81	L	0.0508932	0.369942	0.91975	1	3	E81L
E	81	K	447.758	-0.91805	3.98e-57	2.74107e-56	3	E81K
E	81	M	1.02641	-0.0632774	0.950375	1	3	E81M
E	81	P	0.025006	0.242689	0.947289	1	3	E81P
E	81	T	0.0787027	0	1	1	3	E81T
E	81	W	0.234565	-0.433894	0.808688	1	3	E81W
E	81	Y	0.178162	-0.480103	0.868279	1	3	E81Y
E	81	V	549.928	-0.421071	2.29197e-20	8.97862e-20	3	E81V
E	81	X	101.161	-1.36535	5.86318e-26	2.58101e-25	3	E81X
L	82	A	0.0488287	-0.186066	0.959513	1	3	L82A
L	82	R	71.8297	-1.68071	7.08224e-44	4.03216e-43	3	L82R
L	82	N	0.0353342	1.35927	0.711711	1	3	L82N
L	82	D	0.00934298	0.630106	0.863838	1	3	L82D
L	82	C	0.213961	-0.905654	0.74507	1	3	L82C
L	82	Q	0.0648518	-0.423641	0.907881	1	3	L82Q
L	82	G	0.00934298	0.630106	0.863838	1	3	L82G
L	82	H	562.155	-1.59638	2.74422e-186	2.92945e-184	3	L82H
L	82	I	633.817	1.03593	3.93603e-62	2.94857e-61	3	L82I
L	82	L	562321	0.720342	3.15997e-118	1.12442e-116	3	L82L
L	82	M	0.024918	0	1	1	3	L82M
L	82	F	1084.05	-0.0638583	0.283388	0.526117	3	L82F
L	82	P	1265.48	-1.65	1.30035e-167	1.1105e-165	3	L82P
L	82	S	1.9594	-2.05788	0.00917432	0.0223853	3	L82S
L	82	T	0.737831	-0.981382	0.392132	0.675163	3	L82T
L	82	Y	0.800089	-0.720332	0.416677	0.703245	3	L82Y
L	82	V	105.212	0.696268	2.38828e-08	7.13144e-08	3	L82V
M	83	A	7.75255	0.108442	0.724236	1	3	M83A
M	83	R	166.426	0.142567	0.0787891	0.16906	3	M83R
M	83	N	0.652636	0.899033	0.372219	0.656766	3	M83N
M	83	E	2.68382	-0.377934	0.548972	0.875639	3	M83E
M	83	Q	0.425981	0.0643228	0.965079	1	3	M83Q
M	83	G	0.827435	-0.175919	0.877933	1	3	M83G
M	83	I	1217.99	0.456635	4.32063e-21	1.74048e-20	3	M83I
M	83	L	829.438	0.293755	2.3016e-11	7.50216e-11	3	M83L
M	83	K	937.855	0.395095	1.38155e-20	5.46224e-20	3	M83K
M	83	M	559790	0.716816	8.65461e-116	1.1921e-114	3	M83M
M	83	F	0.0799331	0.24324	0.944403	1	3	M83F
M	83	P	1.12452	-0.489667	0.61935	0.951304	3	M83P
M	83	S	1.7541	0.15886	0.790746	1	3	M83S
M	83	T	1472.2	0.144993	0.0165314	0.0389919	3	M83T
M	83	W	5.51283	-0.391209	0.468729	0.769694	3	M83W
M	83	V	1612.13	0.15761	0.000367601	0.000987206	3	M83V
M	83	X	0.434534	-1.40607	0.297903	0.548295	3	M83X
G	84	A	143.598	0.0735801	0.470822	0.756733	4	G84A
G	84	R	1450.32	-0.360312	2.58797e-12	9.77009e-12	4	G84R
G	84	D	0.764055	-0.677544	0.425716	0.693391	4	G84D
G	84	C	0.196805	-0.898769	0.665164	0.943632	4	G84C
G	84	E	1749.18	0.199477	0.00308065	0.00793797	4	G84E
G	84	Q	0.16091	-0.625486	0.860281	1	4	G84Q
G	84	G	545718	0.549679	5.83495e-38	4.17885e-37	4	G84G
G	84	I	0.0338248	0	1	1	4	G84I
G	84	L	0.64879	1.35962	0.233735	0.437803	4	G84L
G	84	K	2.12347	-1.45651	0.02774	0.064949	4	G84K
G	84	M	1.05221	-1.02355	0.242072	0.449958	4	G84M
G	84	S	1.7278	0.906666	0.171398	0.336576	4	G84S
G	84	T	0.160768	1.23199	0.666549	0.943632	4	G84T
G	84	W	762.403	-0.527895	1.42477e-11	5.25656e-11	4	G84W
G	84	V	1320.15	-0.24231	9.67078e-05	0.000278679	4	G84V
G	84	X	1.37516	-1.86982	0.00994063	0.0245741	4	G84X
P	85	A	221.05	0.48024	5.83844e-10	2.00234e-09	4	P85A
P	85	R	14.8007	-0.174897	0.419395	0.692079	4	P85R
P	85	Q	205.141	0.139194	0.0821369	0.173916	4	P85Q
P	85	H	2.92032	0.266818	0.642459	0.926725	4	P85H
P	85	I	0.56908	-0.488815	0.646106	0.928182	4	P85I
P	85	L	1720.5	0.063968	0.559868	0.83894	4	P85L
P	85	K	0.116033	0.723291	0.816041	1	4	P85K
P	85	P	546364	0.545286	1.93306e-37	1.22259e-36	4	P85P
P	85	S	2031.56	0.655436	1.66098e-21	7.48977e-21	4	P85S
P	85	T	590.128	0.53334	7.59323e-13	2.93484e-12	4	P85T
P	85	V	0.347519	-0.38502	0.798741	1	4	P85V
P	85	X	0.47049	-1.24701	0.341494	0.593461	4	P85X
W	86	R	2432.12	-0.137889	0.00109671	0.00293027	4	W86R
W	86	C	620.615	0.483156	2.3336e-15	9.63104e-15	4	W86C
W	86	E	0.205808	0.077893	0.977791	1	4	W86E
W	86	Q	2.13698	-0.298086	0.552018	0.834679	4	W86Q
W	86	G	136.279	0.542423	2.38811e-12	9.086e-12	4	W86G
W	86	L	1913.5	0.881795	2.89008e-31	1.4973e-30	4	W86L
W	86	K	0.377729	-1.73127	0.244696	0.453106	4	W86K
W	86	M	0.425745	0.20006	0.855864	1	4	W86M
W	86	F	0.301864	-2.1863	0.264926	0.481415	4	W86F
W	86	P	0.396721	0.67358	0.650187	0.931297	4	W86P
W	86	S	78.4768	0.372951	0.00201721	0.00528162	4	W86S
W	86	T	0.241246	1.36813	0.425359	0.693391	4	W86T
W	86	W	544627	0.552966	1.46254e-38	1.29501e-37	4	W86W
W	86	Y	1.51093	0.348505	0.730342	0.980913	4	W86Y
W	86	V	0.0481871	0.32451	0.92957	1	4	W86V
W	86	X	1337.97	-1.22617	1.09219e-31	5.71931e-31	4	W86X
N	87	A	0.192939	0.297963	0.90126	1	4	N87A
N	87	R	1.05028	-1.50094	0.100929	0.207394	4	N87R
N	87	N	542289	0.553668	8.87346e-39	8.47329e-38	4	N87N
N	87	D	2313.72	-0.256791	3.68347e-08	1.17245e-07	4	N87D
N	87	C	2.7517	-1.09358	0.0545269	0.119615	4	N87C
N	87	E	0.469639	0.110044	0.942748	1	4	N87E
N	87	G	9.79048	-0.301349	0.289214	0.521656	4	N87G
N	87	H	93.9135	-0.218602	0.0656484	0.143367	4	N87H
N	87	I	1048.73	-0.64468	9.90765e-18	4.23248e-17	4	N87I
N	87	L	0.03962	0	1	1	4	N87L
N	87	K	145.985	-0.491317	5.25652e-08	1.66229e-07	4	N87K
N	87	F	0.172809	0.486598	0.820866	1	4	N87F
N	87	S	3927.12	0.013907	0.818024	1	4	N87S
N	87	T	156.423	-0.134148	0.144819	0.289045	4	N87T
N	87	Y	1158.88	-0.297206	2.37939e-06	7.19728e-06	4	N87Y
N	87	V	3.98494	-0.192247	0.658432	0.937592	4	N87V
N	87	X	0.104219	0.285975	0.901031	1	4	N87X
K	88	A	0.872035	1.83505	0.0764727	0.16263	4	K88A
K	88	R	2717.92	0.572854	1.59094e-45	1.93697e-44	4	K88R
K	88	N	1829.7	0.537213	6.0246e-25	2.90493e-24	4	K88N
K	88	D	6.36695	0.288399	0.52012	0.800918	4	K88D
K	88	E	3329.78	0.473379	6.12164e-12	2.27575e-11	4	K88E
K	88	Q	245.352	0.532285	1.09785e-08	3.6371e-08	4	K88Q
K	88	G	5.5416	0.245548	0.521337	0.800918	4	K88G
K	88	H	0.726368	-0.253103	0.812733	1	4	K88H
K	88	I	0.657808	-1.45591	0.132457	0.267661	4	K88I
K	88	L	1.54869	1.25792	0.100088	0.207394	4	K88L
K	88	K	540421	0.548254	7.3101e-38	4.97234e-37	4	K88K
K	88	M	1307.18	0.271517	1.32643e-10	4.74981e-10	4	K88M
K	88	S	6.00354	0.354947	0.409547	0.680714	4	K88S
K	88	T	187.339	0.287238	0.000777358	0.00213883	4	K88T
K	88	W	2.46319	-1.35322	0.0305717	0.0702284	4	K88W
K	88	Y	1.4521	-1.87509	0.0193468	0.0464132	4	K88Y
K	88	V	2.75172	0.00742611	0.98958	1	4	K88V
K	88	X	1084.78	-0.894451	6.44324e-18	2.77687e-17	4	K88X
D	89	A	49.5721	-0.162144	0.17523	0.342719	4	D89A
D	89	R	0.0187705	0.157541	0.965762	1	4	D89R
D	89	N	881.057	0.901558	3.30114e-78	8.93143e-77	4	D89N
D	89	D	546461	0.546276	6.68785e-38	4.72026e-37	4	D89D
D	89	C	2.29177	1.09168	0.0443933	0.100091	4	D89C
D	89	E	1102.94	0.306367	2.28646e-14	9.35721e-14	4	D89E
D	89	Q	1.70778	1.9688	0.0414192	0.0942578	4	D89Q
D	89	G	1571	0.301965	6.32543e-13	2.46439e-12	4	D89G
D	89	H	97.4129	0.474018	0.000332048	0.000929353	4	D89H
D	89	I	0.72988	0.234197	0.819786	1	4	D89I
D	89	L	0.0558437	-0.277323	0.939709	1	4	D89L
D	89	K	0.862282	-1.14292	0.230435	0.433289	4	D89K
D	89	F	0.215687	-0.897125	0.696063	0.960291	4	D89F
D	89	P	0.0204981	0.157541	0.965762	1	4	D89P
D	89	S	1.16019	0.472916	0.514617	0.798148	4	D89S
D	89	T	0.00856718	0.324508	0.929571	1	4	D89T
D	89	Y	282.286	-0.0236018	0.794244	1	4	D89Y
D	89	V	694.214	0.203826	1.65791e-05	4.9534e-05	4	D89V
D	89	X	0.11525	0.120652	0.963053	1	4	D89X
E	90	A	132.214	0.12931	0.24567	0.453186	4	E90A
E	90	R	1.91063	-0.430553	0.553596	0.834679	4	E90R
E	90	N	0.106646	1.14428	0.722139	0.974188	4	E90N
E	90	D	280.258	-0.371338	7.48984e-11	2.70189e-10	4	E90D
E	90	C	0.0439587	0	1	1	4	E90C
E	90	E	546556	0.549076	3.16194e-38	2.52437e-37	4	E90E
E	90	Q	26.2242	0.361256	0.0471195	0.104782	4	E90Q
E	90	G	2281.5	0.220587	0.000116733	0.000334405	4	E90G
E	90	L	0.348796	0.329927	0.866697	1	4	E90L
E	90	K	434.122	-0.672472	7.93832e-23	3.71727e-22	4	E90K
E	90	M	3.33054	0.0420257	0.94766	1	4	E90M
E	90	S	0.00881231	0.317623	0.93106	1	4	E90S
E	90	T	0.231065	0.24026	0.905643	1	4	E90T
E	90	W	2.44669	0.711327	0.443605	0.720119	4	E90W
E	90	Y	0.781391	1.31444	0.258237	0.472787	4	E90Y
E	90	V	1254.11	0.0927271	0.11584	0.237033	4	E90V
E	90	X	170.889	-0.734983	1.54414e-10	5.48903e-10	4	E90X
I	91	A	2.71236	-2.13301	0.000587988	0.00162699	4	I91A
I	91	R	0.0273376	-0.0774532	0.983156	1	4	I91R
I	91	N	624.425	-1.87722	3.82351e-181	1.86205e-178	4	I91N
I	91	D	1.72702	-2.115	0.00664147	0.0165867	4	I91D
I	91	C	0.33571	-0.386082	0.822807	1	4	I91C
I	91	G	0.075235	-0.277323	0.939709	1	4	I91G
I	91	H	0.261857	0.202906	0.916198	1	4	I91H
I	91	I	541898	0.54838	1.79914e-38	1.53716e-37	4	I91I
I	91	L	466.602	1.57359	8.33629e-27	4.10078e-26	4	I91L
I	91	K	0.146455	-0.410311	0.87107	1	4	I91K
I	91	M	315.386	1.22812	1.07433e-18	4.7135e-18	4	I91M
I	91	F	5810.93	1.77328	4.81632e-106	2.60616e-104	4	I91F
I	91	P	0.254065	-0.708779	0.692349	0.957881	4	I91P
I	91	S	56.6374	-1.75703	3.05541e-22	1.40376e-21	4	I91S
I	91	T	694.096	-1.88675	2.67923e-82	8.1549e-81	4	I91T
I	91	Y	1.71883	0.369504	0.669113	0.944516	4	I91Y
I	91	V	1278.86	-0.256386	7.13277e-08	2.24107e-07	4	I91V
S	92	A	0.530386	-0.257979	0.83272	1	4	S92A
S	92	R	644.184	0.345816	1.68807e-17	7.14861e-17	4	S92R
S	92	N	930.08	-0.149745	0.000854099	0.00232372	4	S92N
S	92	D	3.84239	-1.2444	0.00405652	0.0103975	4	S92D
S	92	C	1286.29	0.853032	6.02326e-84	2.09523e-82	4	S92C
S	92	G	1772.38	-0.24609	4.61852e-10	1.60658e-09	4	S92G
S	92	H	0.284686	-0.519159	0.711557	0.969566	4	S92H
S	92	I	757.009	1.43356	1.30746e-106	7.95915e-105	4	S92I
S	92	K	0.414458	-0.466432	0.699114	0.961775	4	S92K
S	92	F	0.585942	0.0705629	0.953247	1	4	S92F
S	92	P	0.142589	0	1	1	4	S92P
S	92	S	545648	0.547497	9.72555e-38	6.48814e-37	4	S92S
S	92	T	101.524	0.742219	2.74085e-14	1.11233e-13	4	S92T
S	92	W	0.370844	1.85074	0.182547	0.352778	4	S92W
S	92	Y	4.63374	1.72327	5.95805e-05	0.000173747	4	S92Y
S	92	V	1.29263	0.682643	0.328442	0.575365	4	S92V
S	92	X	0.254098	-1.18893	0.487215	0.770369	4	S92X
T	93	A	4334.8	0.992347	2.98429e-61	5.58981e-60	4	T93A
T	93	R	0.269345	0.089552	0.968092	1	4	T93R
T	93	N	113.945	0.123013	0.191289	0.365325	4	T93N
T	93	D	1.21603	-0.606777	0.424512	0.693391	4	T93D
T	93	C	0.00856718	0.324508	0.929571	1	4	T93C
T	93	G	0.149579	1.05967	0.717899	0.971777	4	T93G
T	93	H	0.456714	1.44884	0.394196	0.665058	4	T93H
T	93	I	2289.59	1.17693	5.68247e-77	1.31779e-75	4	T93I
T	93	L	0.799256	1.88365	0.131858	0.267562	4	T93L
T	93	K	0.223392	0.915067	0.636227	0.92215	4	T93K
T	93	M	0.367677	1.36842	0.259893	0.474038	4	T93M
T	93	F	3.28894	0.370951	0.507687	0.789916	4	T93F
T	93	P	52.8581	-1.7315	2.58615e-39	2.67969e-38	4	T93P
T	93	S	1724.41	0.894039	2.21699e-90	9.81521e-89	4	T93S
T	93	T	542626	0.53974	1.29386e-36	7.77914e-36	4	T93T
T	93	Y	0.191609	1.03174	0.710874	0.969566	4	T93Y
T	93	V	3.75988	0.937361	0.0196215	0.0468416	4	T93V
T	94	A	3253.61	1.33359	3.68829e-173	8.98099e-171	4	T94A
T	94	R	57.8287	-2.05383	1.81912e-58	3.16397e-57	4	T94R
T	94	N	0.156017	-0.0746299	0.967761	1	4	T94N
T	94	E	0.363232	1.13219	0.532396	0.815336	4	T94E
T	94	G	0.3134	-0.00107386	0.999346	1	4	T94G
T	94	I	1251.96	0.835512	1.41536e-55	2.08873e-54	4	T94I
T	94	L	2.06357	0.135756	0.880508	1	4	T94L
T	94	K	48.659	-1.11562	1.19019e-07	3.71553e-07	4	T94K
T	94	M	1.8943	-0.51476	0.334207	0.583365	4	T94M
T	94	P	90.6344	-2.61833	1.75314e-128	1.70756e-126	4	T94P
T	94	S	1262.5	-0.0394358	0.313358	0.556953	4	T94S
T	94	T	545179	0.542047	4.13748e-37	2.51869e-36	4	T94T
T	94	V	2.74993	1.40874	0.00503854	0.01278	4	T94V
T	94	X	0.104575	-1.08408	0.734977	0.983334	4	T94X
D	95	A	219.885	1.05502	4.67286e-38	3.50105e-37	4	D95A
D	95	R	0.0314017	1.02832	0.779473	1	4	D95R
D	95	N	544.093	0.459543	2.74565e-17	1.1527e-16	4	D95N
D	95	D	545100	0.544028	1.80617e-37	1.15738e-36	4	D95D
D	95	C	0.83564	0.797407	0.383724	0.651127	4	D95C
D	95	E	778.623	1.05267	1.82695e-77	4.44863e-76	4	D95E
D	95	Q	0.0338248	0	1	1	4	D95Q
D	95	G	3327.81	0.903724	1.5918e-36	9.45372e-36	4	D95G
D	95	H	48.7161	0.252032	0.0733055	0.156578	4	D95H
D	95	I	0.387898	-0.342075	0.822466	1	4	D95I
D	95	L	0.0529007	0.157544	0.965762	1	4	D95L
D	95	K	0.0329643	0.722948	0.843825	1	4	D95K
D	95	F	0.0707294	0.653246	0.852673	1	4	D95F
D	95	S	2.1518	1.58632	0.00982188	0.0244044	4	D95S
D	95	T	0.26888	0.328524	0.900131	1	4	D95T
D	95	Y	373.901	-0.35262	2.92791e-05	8.64178e-05	4	D95Y
D	95	V	754.999	-0.130718	0.0305121	0.0702284	4	D95V
D	95	X	0.354637	-1.01447	0.544522	0.828695	4	D95X
A	96	A	548223	0.550922	2.25659e-38	1.8316e-37	4	A96A
A	96	R	0.119524	0.115427	0.95917	1	4	A96R
A	96	D	0.0187705	0.157541	0.965762	1	4	A96D
A	96	E	159.612	-0.992784	1.55319e-22	7.20382e-22	4	A96E
A	96	G	76.5624	-0.28124	0.00572648	0.0143752	4	A96G
A	96	L	0.361856	-0.615973	0.616496	0.898873	4	A96L
A	96	K	0.129466	-0.652502	0.831531	1	4	A96K
A	96	M	1.94665	-0.660957	0.240662	0.449051	4	A96M
A	96	P	80.9532	-2.43404	4.25703e-85	1.59475e-83	4	A96P
A	96	S	210.004	-0.936847	5.65612e-25	2.75453e-24	4	A96S
A	96	T	945.664	-1.01017	5.44645e-104	2.65242e-102	4	A96T
A	96	W	0.0378776	-0.278699	0.93941	1	4	A96W
A	96	V	1453.15	-0.0569444	0.0882127	0.185171	4	A96V
A	96	X	0.0882931	-0.607259	0.868276	1	4	A96X
I	97	A	1.53493	-3.03772	0.000547463	0.00152351	4	I97A
I	97	N	165.411	-3.61248	2.20586e-35	1.26383e-34	4	I97N
I	97	D	0.38857	-2.49205	0.100506	0.207394	4	I97D
I	97	C	0.0768881	0	1	1	4	I97C
I	97	G	0.0273376	-0.0774532	0.983156	1	4	I97G
I	97	H	0.00881231	0.317623	0.93106	1	4	I97H
I	97	I	549048	0.55417	6.83899e-39	6.66118e-38	4	I97I
I	97	L	40.0613	-0.107039	0.403627	0.674116	4	I97L
I	97	K	0.0204981	0.157541	0.965762	1	4	I97K
I	97	M	13.9721	-0.905162	0.000176878	0.000500811	4	I97M
I	97	F	433.323	-1.28865	2.8179e-32	1.50804e-31	4	I97F
I	97	P	0.00856718	0.324508	0.929571	1	4	I97P
I	97	S	23.2146	-3.86873	8.75549e-45	1.03998e-43	4	I97S
I	97	T	528.096	-2.97088	7.27874e-58	1.18158e-56	4	I97T
I	97	Y	0.27169	-1.06223	0.460609	0.745237	4	I97Y
I	97	V	897.261	-0.815491	2.96669e-47	3.70456e-46	4	I97V
F	98	A	0.0638242	-0.675047	0.85198	1	4	F98A
F	98	R	0.0549204	-0.549845	0.880658	1	4	F98R
F	98	N	0.22862	-1.92321	0.309214	0.551602	4	F98N
F	98	D	0.0741317	-0.625048	0.864446	1	4	F98D
F	98	C	32.512	-4.02966	3.12582e-60	5.63805e-59	4	F98C
F	98	H	0.886169	-3.29772	0.00125744	0.00332812	4	F98H
F	98	I	620.503	-0.716223	3.42328e-67	6.66855e-66	4	F98I
F	98	L	1228.55	-2.1856	1.33348e-158	2.16469e-156	4	F98L
F	98	F	548091	0.560392	1.3397e-39	1.41833e-38	4	F98F
F	98	P	1.6627	-2.84072	9.26465e-05	0.000268565	4	F98P
F	98	S	653.461	-3.71237	4.34426e-90	1.76305e-88	4	F98S
F	98	T	0.69274	-3.28515	0.00110111	0.00293027	4	F98T
F	98	Y	431.114	-1.00695	4.75278e-58	7.98139e-57	4	F98Y
F	98	V	90.699	-1.74359	7.65948e-42	8.88135e-41	4	F98V
F	98	X	0.078073	-0.146391	0.959312	1	4	F98X
V	99	A	1147.72	-1.60935	8.25195e-149	1.00468e-146	4	V99A
V	99	N	0.550747	-1.71771	0.140738	0.282054	4	V99N
V	99	D	252.202	-4.10553	2.05956e-47	2.63948e-46	4	V99D
V	99	E	0.0618515	-0.651745	0.858702	1	4	V99E
V	99	G	39.5025	-3.15721	1.17147e-33	6.48301e-33	4	V99G
V	99	H	0.0329643	0.722948	0.843825	1	4	V99H
V	99	I	1718.54	0.611867	3.35384e-38	2.63439e-37	4	V99I
V	99	L	125.472	0.00756091	0.918892	1	4	V99L
V	99	M	0.106511	0.325877	0.918417	1	4	V99M
V	99	F	102.568	-1.28658	9.73459e-42	1.1025e-40	4	V99F
V	99	P	0.104283	-0.397198	0.882319	1	4	V99P
V	99	S	0.327236	-0.672567	0.643189	0.926725	4	V99S
V	99	T	2.10776	-1.68908	0.00192997	0.00508051	4	V99T
V	99	V	547763	0.552455	2.16687e-38	1.78858e-37	4	V99V
Q	100	R	1104.12	-1.19538	1.43779e-57	2.18814e-56	4	Q100R
Q	100	N	0.288282	0.792817	0.583881	0.866277	4	Q100N
Q	100	D	0.163949	1.17001	0.481654	0.764056	4	Q100D
Q	100	E	126.148	-0.276515	0.0127274	0.0313044	4	Q100E
Q	100	Q	547037	0.557385	3.4284e-39	3.40741e-38	4	Q100Q
Q	100	G	0.422767	0.0212231	0.987768	1	4	Q100G
Q	100	H	837.668	0.999327	1.4232e-69	3.01347e-68	4	Q100H
Q	100	L	637.879	-1.66118	1.29929e-74	2.87615e-73	4	Q100L
Q	100	K	659.042	-0.621737	5.14264e-50	7.15561e-49	4	Q100K
Q	100	M	0.604039	-0.922928	0.342428	0.593461	4	Q100M
Q	100	P	159.378	-0.204768	0.0175652	0.0425585	4	Q100P
Q	100	S	0.112545	0.561028	0.857856	1	4	Q100S
Q	100	T	0.0392685	-0.291584	0.936611	1	4	Q100T
Q	100	W	1.45426	-1.80862	0.0245057	0.0576534	4	Q100W
Q	100	Y	0.395438	-1.03491	0.404193	0.674116	4	Q100Y
Q	100	V	0.16594	0.0827451	0.968111	1	4	Q100V
Q	100	X	586.518	-2.56855	5.74746e-107	3.99859e-105	4	Q100X
R	101	R	548695	0.548501	5.20467e-38	3.84042e-37	4	R101R
R	101	C	2.60396	-0.286568	0.618321	0.898873	4	R101C
R	101	E	0.770108	1.67947	0.067148	0.145987	4	R101E
R	101	Q	1313.42	0.550916	1.14463e-28	5.6881e-28	4	R101Q
R	101	G	93.5787	-0.436388	1.19508e-06	3.68358e-06	4	R101G
R	101	H	1.10832	-0.315942	0.68085	0.950789	4	R101H
R	101	L	311.705	-0.96416	6.93879e-38	4.82741e-37	4	R101L
R	101	K	0.303182	0.696436	0.655595	0.93629	4	R101K
R	101	M	0.0683338	-0.715279	0.841757	1	4	R101M
R	101	P	24.0095	-1.14001	8.55039e-10	2.91192e-09	4	R101P
R	101	S	1.32361	0.182905	0.87076	1	4	R101S
R	101	W	704.764	-0.917031	1.27827e-80	3.66187e-79	4	R101W
R	101	X	2.91198	-1.53488	0.00240288	0.00625776	4	R101X
D	102	A	36.9492	-2.6271	5.53466e-48	7.48716e-47	4	D102A
D	102	R	0.00856718	0.324508	0.929571	1	4	D102R
D	102	N	703.647	-0.0459895	0.325619	0.572478	4	D102N
D	102	D	548101	0.553873	1.11462e-38	1.04388e-37	4	D102D
D	102	C	0.298457	-1.65309	0.193961	0.36898	4	D102C
D	102	E	342.452	-0.683429	8.08361e-36	4.74304e-35	4	D102E
D	102	Q	0.20718	1.02832	0.779473	1	4	D102Q
D	102	G	1117.49	-0.103059	0.0147583	0.036117	4	D102G
D	102	H	64.7068	-0.705332	1.36035e-08	4.47628e-08	4	D102H
D	102	I	0.524848	-2.32877	0.0435955	0.098749	4	D102I
D	102	L	0.0204981	0.157541	0.965762	1	4	D102L
D	102	K	0.076587	-0.665207	0.816422	1	4	D102K
D	102	F	0.0964983	-1.01158	0.757079	1	4	D102F
D	102	S	1.60811	-0.454059	0.496949	0.778181	4	D102S
D	102	Y	207.589	-1.96848	3.09526e-33	1.6937e-32	4	D102Y
D	102	V	575.174	-3.64993	7.35064e-84	2.38651e-82	4	D102V
D	102	X	0.0484301	-0.0774532	0.983156	1	4	D102X
L	103	A	0.00881231	0.317623	0.93106	1	4	L103A
L	103	R	87.8637	-1.77064	1.32625e-41	1.46792e-40	4	L103R
L	103	Q	579.57	-1.02457	1.26485e-30	6.41648e-30	4	L103Q
L	103	H	0.235956	-0.819602	0.558821	0.83894	4	L103H
L	103	I	1.78103	0.722093	0.490829	0.773572	4	L103I
L	103	L	549277	0.551653	1.15362e-38	1.06002e-37	4	L103L
L	103	K	0.00881231	0.317623	0.93106	1	4	L103K
L	103	M	235.048	0.0953134	0.294857	0.529873	4	L103M
L	103	F	0.0882727	-0.833356	0.80367	1	4	L103F
L	103	P	947.731	-1.38178	4.73168e-31	2.42561e-30	4	L103P
L	103	S	1.16101	-0.672465	0.322368	0.568815	4	L103S
L	103	T	0.343175	0.209024	0.878763	1	4	L103T
L	103	V	20.7282	0.671167	0.000225074	0.000633591	4	L103V
L	103	X	0.657046	-1.81762	0.0698208	0.149836	4	L103X
K	104	A	0.775192	1.51261	0.135664	0.27301	4	K104A
K	104	R	2479.16	0.193685	2.92332e-10	1.03164e-09	4	K104R
K	104	N	377.677	0.0872094	0.181838	0.352778	4	K104N
K	104	D	0.769339	-0.00750182	0.993801	1	4	K104D
K	104	E	2033.03	0.109895	0.00485786	0.0123863	4	K104E
K	104	Q	140.192	0.256017	0.000922932	0.00248325	4	K104Q
K	104	G	5.77798	-0.662988	0.0522842	0.115214	4	K104G
K	104	H	0.0489406	1.38429	0.705895	0.968369	4	K104H
K	104	I	1.45126	-1.28305	0.0859819	0.181269	4	K104I
K	104	L	1.28978	-0.296213	0.675966	0.94869	4	K104L
K	104	K	544098	0.554779	1.2019e-38	1.08394e-37	4	K104K
K	104	M	828.467	-0.577531	4.5695e-29	2.29417e-28	4	K104M
K	104	P	0.0666678	-0.0774532	0.983156	1	4	K104P
K	104	S	1.23734	-0.766794	0.394665	0.665058	4	K104S
K	104	T	170.078	-0.0633294	0.47895	0.76225	4	K104T
K	104	W	1.896	-3.37064	2.81921e-05	8.37169e-05	4	K104W
K	104	Y	0.361154	-0.323011	0.778599	1	4	K104Y
K	104	V	2.97822	-0.550889	0.37871	0.644867	4	K104V
K	104	X	1008.19	-1.32765	2.89392e-35	1.63877e-34	4	K104X
L	105	A	0.0447171	-0.402606	0.912516	1	4	L105A
L	105	R	82.924	-1.22683	1.13985e-20	5.04644e-20	4	L105R
L	105	E	0.0257015	-0.0747044	0.983754	1	4	L105E
L	105	Q	659.791	-0.744351	4.49259e-10	1.57402e-09	4	L105Q
L	105	H	0.47489	-0.985281	0.359624	0.618859	4	L105H
L	105	I	0.43316	-0.252154	0.880416	1	4	L105I
L	105	L	548852	0.550407	1.95291e-38	1.63977e-37	4	L105L
L	105	K	0.097902	-0.937682	0.775121	1	4	L105K
L	105	M	330.524	0.400352	3.05346e-11	1.11807e-10	4	L105M
L	105	F	0.721994	0.991414	0.418804	0.692079	4	L105F
L	105	P	1165.82	-0.645948	1.03885e-20	4.64146e-20	4	L105P
L	105	S	2.50163	-0.843859	0.124382	0.253448	4	L105S
L	105	T	0.993021	-1.14325	0.185161	0.356416	4	L105T
L	105	W	0.0956989	-0.317802	0.891397	1	4	L105W
L	105	V	54.8164	-0.0661709	0.585226	0.866277	4	L105V
L	105	X	0.669659	-2.78133	0.0156522	0.0381132	4	L105X
V	106	A	2543.23	0.556726	5.7632e-35	3.22607e-34	4	V106A
V	106	N	0.500212	0.695351	0.547392	0.830466	4	V106N
V	106	D	485.68	-0.0799678	0.148123	0.293236	4	V106D
V	106	E	0.034759	-0.239441	0.947939	1	4	V106E
V	106	G	58.2778	-0.463284	0.000131359	0.000374104	4	V106G
V	106	I	810.884	-0.24994	1.84797e-06	5.66015e-06	4	V106I
V	106	L	95.9299	-0.492077	1.92275e-06	5.85236e-06	4	V106L
V	106	F	86.7653	-0.520377	2.09732e-09	7.093e-09	4	V106F
V	106	P	0.461159	-0.533829	0.686894	0.953906	4	V106P
V	106	S	0.872714	0.09232	0.909489	1	4	V106S
V	106	T	5.42755	0.740313	0.0374956	0.0857293	4	V106T
V	106	Y	0.0387094	0.157542	0.965762	1	4	V106Y
V	106	V	547064	0.546969	1.2947e-37	8.40693e-37	4	V106V
Q	107	R	2065.42	0.22766	1.37332e-08	4.48863e-08	4	Q107R
Q	107	N	0.379005	-1.31716	0.516433	0.798422	4	Q107N
Q	107	E	30.5558	0.883197	3.19556e-08	1.02384e-07	4	Q107E
Q	107	Q	546522	0.550568	3.47566e-38	2.68674e-37	4	Q107Q
Q	107	G	0.058039	-0.583339	0.873432	1	4	Q107G
Q	107	H	504.083	0.0652129	0.25678	0.471893	4	Q107H
Q	107	L	687.512	-1.05656	7.83412e-58	1.23072e-56	4	Q107L
Q	107	K	297.225	0.510136	5.03562e-14	2.01012e-13	4	Q107K
Q	107	M	0.814155	-0.940119	0.300647	0.538291	4	Q107M
Q	107	P	271.124	0.997487	1.10417e-16	4.59598e-16	4	Q107P
Q	107	S	0.169477	-0.508355	0.807133	1	4	Q107S
Q	107	W	2.39487	-0.0278831	0.96078	1	4	Q107W
Q	107	Y	0.715575	0.0368259	0.971339	1	4	Q107Y
Q	107	X	769.713	-0.75312	3.39677e-12	1.27248e-11	4	Q107X
G	108	A	85.7261	-0.557278	3.28652e-09	1.10382e-08	4	G108A
G	108	R	23.9651	-0.447397	0.028758	0.0670104	4	G108R
G	108	N	0.846551	-0.234309	0.791798	1	4	G108N
G	108	D	933.538	0.310376	2.7744e-14	1.11664e-13	4	G108D
G	108	C	269.151	-0.546615	1.73486e-18	7.54355e-18	4	G108C
G	108	E	0.286443	-0.651209	0.731153	0.980913	4	G108E
G	108	G	548995	0.547366	5.79472e-38	4.17885e-37	4	G108G
G	108	I	0.0737824	-0.790864	0.785229	1	4	G108I
G	108	F	0.112841	1.60209	0.608595	0.892729	4	G108F
G	108	P	0.0995384	1.02832	0.779473	1	4	G108P
G	108	S	690.776	-0.092588	0.0904385	0.189028	4	G108S
G	108	T	0.0797259	-0.368097	0.92	1	4	G108T
G	108	Y	0.0878847	-0.271655	0.922668	1	4	G108Y
G	108	V	152.367	-1.02571	2.24927e-37	1.40435e-36	4	G108V
G	108	X	0.0187705	0.157541	0.965762	1	4	G108X
F	109	A	0.207942	-1.16746	0.503336	0.785656	4	F109A
F	109	R	0.178317	-1.04316	0.614959	0.898873	4	F109R
F	109	N	0.353299	-1.28132	0.351237	0.606569	4	F109N
F	109	C	73.1175	-0.697109	7.0838e-07	2.19733e-06	4	F109C
F	109	G	0.00856718	0.324508	0.929571	1	4	F109G
F	109	H	2.46494	-0.701627	0.180462	0.35154	4	F109H
F	109	I	607.472	-0.56364	8.12354e-32	4.30018e-31	4	F109I
F	109	L	1832.56	-0.670155	6.58881e-48	8.67229e-47	4	F109L
F	109	M	0.0439587	0	1	1	4	F109M
F	109	F	546279	0.557153	2.90857e-39	2.95099e-38	4	F109F
F	109	P	6.18329	-0.346837	0.277771	0.502879	4	F109P
F	109	S	1447.23	-0.471531	1.8788e-08	6.09985e-08	4	F109S
F	109	T	0.982724	-0.460419	0.538782	0.822529	4	F109T
F	109	Y	755.725	-0.684676	1.15622e-21	5.2624e-21	4	F109Y
F	109	V	146.264	-0.511964	4.78053e-10	1.65115e-09	4	F109V
F	109	X	0.0690342	0.124264	0.972148	1	4	F109X
M	110	A	13.2419	0.784616	0.00561334	0.0141642	4	M110A
M	110	R	102.157	0.410187	1.1482e-05	3.45168e-05	4	M110R
M	110	N	1.87053	1.34937	0.0488587	0.108155	4	M110N
M	110	E	4.4587	1.34758	0.000869402	0.00235221	4	M110E
M	110	Q	0.0412149	0.317625	0.93106	1	4	M110Q
M	110	G	1.03863	1.55788	0.0698414	0.149836	4	M110G
M	110	I	1064.49	-0.0325537	0.317847	0.562879	4	M110I
M	110	L	572.955	-0.0237824	0.718357	0.971777	4	M110L
M	110	K	842.883	0.678174	1.08778e-35	6.30656e-35	4	M110K
M	110	M	544166	0.546365	3.34851e-37	2.06421e-36	4	M110M
M	110	F	0.399852	0.853426	0.576181	0.86011	4	M110F
M	110	P	0.307986	-0.615489	0.745149	0.994213	4	M110P
M	110	S	1.32711	1.28458	0.0463654	0.103578	4	M110S
M	110	T	2475.13	0.695267	1.66261e-77	4.26153e-76	4	M110T
M	110	W	0.138248	0.556914	0.875275	1	4	M110W
M	110	V	1904.66	0.332381	4.78546e-23	2.26264e-22	4	M110V
M	110	X	0.628733	0.676977	0.475686	0.759538	4	M110X
P	111	A	179.385	-0.106204	0.0993979	0.206867	4	P111A
P	111	R	53.0288	-0.273968	0.0292563	0.0678467	4	P111R
P	111	N	0.356186	1.02129	0.420648	0.692079	4	P111N
P	111	D	0.163223	0.497251	0.862558	1	4	P111D
P	111	C	0.0603503	0.659617	0.857365	1	4	P111C
P	111	Q	0.189395	-0.640975	0.687517	0.953906	4	P111Q
P	111	H	531.594	-0.349214	3.04861e-13	1.19732e-12	4	P111H
P	111	I	0.457736	-1.45922	0.204348	0.387227	4	P111I
P	111	L	566.384	-0.846405	2.22066e-67	4.50609e-66	4	P111L
P	111	F	0.978928	1.38467	0.190269	0.364808	4	P111F
P	111	P	548621	0.549132	3.62374e-38	2.75744e-37	4	P111P
P	111	S	877.743	-0.133284	0.000818973	0.00224067	4	P111S
P	111	T	319.456	-0.255672	5.60216e-05	0.000164353	4	P111T
P	111	Y	0.527627	-0.540596	0.603346	0.887702	4	P111Y
P	111	V	0.167766	-0.107155	0.953982	1	4	P111V
H	112	R	1843.56	0.58216	2.24964e-32	1.21731e-31	4	H112R
H	112	N	255.21	0.220596	0.0236189	0.0558368	4	H112N
H	112	D	21.8322	0.280703	0.146252	0.290712	4	H112D
H	112	C	1.75979	-0.235616	0.712741	0.969566	4	H112C
H	112	Q	321.041	0.534824	2.83997e-13	1.12444e-12	4	H112Q
H	112	G	0.0419509	0.317625	0.93106	1	4	H112G
H	112	H	547058	0.546728	7.3513e-38	4.97234e-37	4	H112H
H	112	I	0.6119	-0.190136	0.844645	1	4	H112I
H	112	L	769.135	-0.107117	0.0233623	0.0554996	4	H112L
H	112	K	0.223979	1.58126	0.372642	0.639002	4	H112K
H	112	F	0.366987	0.4916	0.681366	0.950789	4	H112F
H	112	P	113.073	-0.640352	1.69092e-12	6.48407e-12	4	H112P
H	112	S	1.3867	0.893164	0.212719	0.401528	4	H112S
H	112	T	0.00856718	0.324508	0.929571	1	4	H112T
H	112	Y	765.509	-0.00426199	0.909783	1	4	H112Y
H	112	X	0.207339	-0.98105	0.577528	0.86011	4	H112X
F	113	A	0.693332	0.213868	0.808484	1	4	F113A
F	113	R	0.0823496	-0.886067	0.754256	1	4	F113R
F	113	N	0.174265	0.333131	0.857181	1	4	F113N
F	113	C	61.3436	-0.324053	0.00259795	0.0067298	4	F113C
F	113	H	0.705054	-0.396871	0.675252	0.94869	4	F113H
F	113	I	541.58	-0.743182	4.25406e-40	4.60384e-39	4	F113I
F	113	L	1389.9	-0.687201	3.16277e-24	1.51007e-23	4	F113L
F	113	F	547418	0.552601	1.67344e-38	1.4553e-37	4	F113F
F	113	P	2.52905	-0.359284	0.401072	0.673525	4	F113P
F	113	S	1090.93	-0.186517	0.0180262	0.0434591	4	F113S
F	113	T	1.09267	-0.400943	0.599978	0.885423	4	F113T
F	113	Y	548.473	0.268768	3.06295e-08	9.87852e-08	4	F113Y
F	113	V	96.8284	-0.656071	3.76557e-11	1.36853e-10	4	F113V
F	114	A	0.631169	0.222242	0.85952	1	4	F114A
F	114	R	0.391011	0.28291	0.820951	1	4	F114R
F	114	N	0.705679	-0.730322	0.494949	0.777549	4	F114N
F	114	C	115.846	0.506256	4.17359e-09	1.39215e-08	4	F114C
F	114	H	2.56625	0.362623	0.47473	0.759538	4	F114H
F	114	I	637.85	-0.130944	0.0453053	0.101676	4	F114I
F	114	L	1898.43	-0.038757	0.376373	0.643135	4	F114L
F	114	M	0.0581006	0.157541	0.965762	1	4	F114M
F	114	F	544668	0.546748	1.16004e-37	7.63435e-37	4	F114F
F	114	P	3.74771	-0.570729	0.166645	0.328568	4	F114P
F	114	S	2323.16	0.688006	2.32891e-54	3.33582e-53	4	F114S
F	114	T	2.3804	0.365055	0.469263	0.756726	4	F114T
F	114	Y	1347.45	0.876513	5.43354e-117	4.41022e-115	4	F114Y
F	114	V	150.803	0.127741	0.0689222	0.149178	4	F114V
F	114	X	0.117544	-0.498759	0.821867	1	4	F114X
R	115	A	0.326046	-1.43617	0.295491	0.510866	5	R115A
R	115	R	512918	0.775402	2.87438e-55	1.70038e-54	5	R115R
R	115	N	0.379723	0.24804	0.847096	0.997972	5	R115N
R	115	C	1.26212	0.537829	0.530658	0.804177	5	R115C
R	115	E	4.14625	1.12566	0.0254204	0.0559704	5	R115E
R	115	Q	0.286764	0.0345876	0.980896	0.997972	5	R115Q
R	115	G	2472.3	0.512095	5.80089e-50	2.87701e-49	5	R115G
R	115	I	0.823384	-0.903147	0.347363	0.578153	5	R115I
R	115	L	1.0959	-1.33106	0.100257	0.200106	5	R115L
R	115	K	860.67	0.823028	6.32297e-68	7.05586e-67	5	R115K
R	115	M	1102.5	-0.00626595	0.85439	0.997972	5	R115M
R	115	P	0.0337293	1.41441	0.70045	0.977047	5	R115P
R	115	S	601.891	0.942937	3.12081e-62	3.06464e-61	5	R115S
R	115	T	185.713	0.591761	8.73332e-12	2.61467e-11	5	R115T
R	115	W	1449.31	0.453828	3.28729e-12	9.96332e-12	5	R115W
R	115	V	3.63395	-0.844429	0.0677283	0.142114	5	R115V
R	115	X	2.01816	-1.81111	0.00651291	0.0152278	5	R115X
L	116	A	0.514719	1.78075	0.170762	0.321243	5	L116A
L	116	R	104.602	-0.681581	2.39128e-11	7.073e-11	5	L116R
L	116	E	0.0381525	1.41441	0.70045	0.977047	5	L116E
L	116	Q	1047.65	0.672774	1.23807e-33	4.98274e-33	5	L116Q
L	116	G	0.031681	0	1	1	5	L116G
L	116	H	0.121311	-0.910984	0.763503	0.997972	5	L116H
L	116	I	1.61098	0.970532	0.304516	0.518784	5	L116I
L	116	L	516677	0.774991	2.85039e-55	1.70038e-54	5	L116L
L	116	K	0.196554	0.516324	0.828924	0.997972	5	L116K
L	116	M	573.886	0.885207	1.28714e-37	5.59282e-37	5	L116M
L	116	F	0.228527	0.356334	0.817205	0.997972	5	L116F
L	116	P	980.368	-0.270099	0.000333634	0.000848779	5	L116P
L	116	S	1.75515	-0.573592	0.359631	0.592547	5	L116S
L	116	T	0.260695	0.790979	0.586294	0.874986	5	L116T
L	116	W	0.0388545	0.0266411	0.994205	1	5	L116W
L	116	V	215.376	0.808158	1.66793e-07	4.70663e-07	5	L116V
L	116	X	0.559898	-1.68291	0.124948	0.242488	5	L116X
F	117	A	0.122984	-0.338857	0.910971	0.997972	5	F117A
F	117	R	0.216041	1.4583	0.522533	0.794315	5	F117R
F	117	N	0.104322	-0.874348	0.748182	0.997972	5	F117N
F	117	C	81.7586	0.318938	0.00202332	0.00491807	5	F117C
F	117	H	0.857657	0.338533	0.706232	0.979548	5	F117H
F	117	I	383.044	-0.854433	2.4174e-57	2.01177e-56	5	F117I
F	117	L	1478.29	-0.744345	3.60523e-95	5.90057e-94	5	F117L
F	117	F	515254	0.782476	4.67413e-56	3.36009e-55	5	F117F
F	117	P	4.11782	0.423382	0.304032	0.518784	5	F117P
F	117	S	1742.23	0.249905	6.46166e-09	1.87732e-08	5	F117S
F	117	T	1.16278	0.956151	0.284016	0.49627	5	F117T
F	117	Y	588.4	-0.254372	1.68317e-06	4.56594e-06	5	F117Y
F	117	V	70.0051	-0.27498	0.00926618	0.0213601	5	F117V
F	117	X	0.0298112	0.265881	0.942262	0.997972	5	F117X
R	118	R	516168	0.775887	1.63258e-55	9.89627e-55	5	R118R
R	118	C	0.854932	-0.906326	0.349258	0.579343	5	R118C
R	118	E	0.119267	0.614954	0.792372	0.997972	5	R118E
R	118	Q	1667.87	0.917476	6.65813e-52	3.4412e-51	5	R118Q
R	118	G	215.358	1.4683	1.18787e-54	6.48051e-54	5	R118G
R	118	H	1.79967	0.116109	0.861906	0.997972	5	R118H
R	118	L	730.916	-0.642466	7.9863e-33	3.16232e-32	5	R118L
R	118	K	1.2156	-0.0347074	0.967163	0.997972	5	R118K
R	118	M	0.948256	-1.22306	0.136197	0.261221	5	R118M
R	118	P	123.403	1.01052	1.39399e-35	5.84998e-35	5	R118P
R	118	S	1.26202	3.41525	0.00325161	0.00782619	5	R118S
R	118	T	0.247807	0.183091	0.905915	0.997972	5	R118T
R	118	W	689.682	-0.964369	3.39769e-85	4.50882e-84	5	R118W
R	118	V	0.0207137	0.562892	0.878218	0.997972	5	R118V
R	118	X	2.79339	-0.946233	0.0902908	0.182439	5	R118X
S	119	A	0.676632	1.03348	0.305354	0.518784	5	S119A
S	119	R	407.648	0.958641	1.89503e-45	8.94671e-45	5	S119R
S	119	N	1098.57	0.443243	4.26355e-16	1.44373e-15	5	S119N
S	119	D	4.30119	1.55439	0.000628477	0.00158247	5	S119D
S	119	C	916.191	0.775235	2.89531e-59	2.58472e-58	5	S119C
S	119	G	1856.99	0.540788	4.33176e-35	1.77241e-34	5	S119G
S	119	H	0.454172	-0.891963	0.521654	0.794315	5	S119H
S	119	I	295.189	0.239737	0.000102547	0.000262241	5	S119I
S	119	L	0.413325	1.84679	0.245817	0.440496	5	S119L
S	119	K	0.0631337	0.265999	0.941563	0.997972	5	S119K
S	119	F	0.236554	-0.205158	0.907591	0.997972	5	S119F
S	119	S	514803	0.773444	5.98798e-55	3.37942e-54	5	S119S
S	119	T	218.384	1.12956	1.47063e-35	6.11932e-35	5	S119T
S	119	W	0.0301627	0.652406	0.859074	0.997972	5	S119W
S	119	Y	1.35875	-0.18423	0.811819	0.997972	5	S119Y
S	119	V	0.519359	0.637767	0.505465	0.778004	5	S119V
S	119	X	0.0180867	0.39306	0.914756	0.997972	5	S119X
T	120	A	1186.42	-0.288338	2.20013e-15	7.29907e-15	5	T120A
T	120	R	69.5925	0.573867	4.13873e-07	1.14809e-06	5	T120R
T	120	N	0.347661	-0.102312	0.952429	0.997972	5	T120N
T	120	E	0.655051	0.762185	0.425474	0.676077	5	T120E
T	120	Q	0.00904334	0.654113	0.85871	0.997972	5	T120Q
T	120	G	0.222855	-0.442047	0.84981	0.997972	5	T120G
T	120	I	1.91982	-1.84582	0.00415328	0.00989932	5	T120I
T	120	L	0.833303	-1.77534	0.0847521	0.173389	5	T120L
T	120	K	166.32	0.233607	0.00172254	0.00422884	5	T120K
T	120	M	861.5	-0.743021	1.46695e-61	1.4123e-60	5	T120M
T	120	P	105.822	-0.181176	0.0448161	0.0966691	5	T120P
T	120	S	963.77	0.612662	5.72565e-28	2.14603e-27	5	T120S
T	120	T	516245	0.77847	1.03164e-55	6.75381e-55	5	T120T
T	120	W	0.210289	0.274053	0.904051	0.997972	5	T120W
T	120	V	1.96333	-1.18175	0.0951468	0.191463	5	T120V
T	120	X	0.100963	0.214305	0.938586	0.997972	5	T120X
V	121	A	935.118	-1.61514	2.04083e-180	8.3504e-179	5	V121A
V	121	N	0.434633	-2.45051	0.0424328	0.092188	5	V121N
V	121	D	398.449	-3.60078	1.6072e-43	7.44466e-43	5	V121D
V	121	E	0.0414274	0.0660506	0.985635	0.997972	5	V121E
V	121	G	45.794	-2.90955	2.87705e-68	3.28519e-67	5	V121G
V	121	H	0.142683	-0.286631	0.909494	0.997972	5	V121H
V	121	I	1038.46	0.812516	4.21092e-58	3.6273e-57	5	V121I
V	121	L	143.164	0.581199	9.35323e-09	2.68564e-08	5	V121L
V	121	M	0.0223768	0.562892	0.878218	0.997972	5	V121M
V	121	F	135.24	-0.235249	0.00399763	0.0095748	5	V121F
V	121	P	1.74295	0.535386	0.620936	0.906489	5	V121P
V	121	S	0.252113	-1.94213	0.283684	0.49627	5	V121S
V	121	T	2.12315	-1.31217	0.019864	0.0445353	5	V121T
V	121	Y	0.20102	1.00384	0.540904	0.814674	5	V121Y
V	121	V	516903	0.781617	4.72192e-56	3.36009e-55	5	V121V
K	122	A	0.454749	-0.143792	0.93847	0.997972	5	K122A
K	122	R	2072.41	0.429268	5.80487e-23	2.06536e-22	5	K122R
K	122	N	395.733	0.484996	8.46059e-18	2.88483e-17	5	K122N
K	122	D	0.477327	-0.631546	0.629116	0.906489	5	K122D
K	122	E	1469.67	0.322974	1.28274e-06	3.49904e-06	5	K122E
K	122	Q	194.195	1.11362	5.48435e-52	2.8647e-51	5	K122Q
K	122	G	4.23882	-1.02145	0.0127714	0.0290312	5	K122G
K	122	H	0.275622	1.28175	0.465729	0.728257	5	K122H
K	122	I	2.0583	0.873899	0.153115	0.292527	5	K122I
K	122	L	1.35744	-0.704874	0.355966	0.588483	5	K122L
K	122	K	513517	0.780705	1.22451e-55	7.70813e-55	5	K122K
K	122	M	1151.91	0.549458	3.03052e-39	1.35271e-38	5	K122M
K	122	P	0.0223768	0.562892	0.878218	0.997972	5	K122P
K	122	S	0.726189	-0.885058	0.331724	0.557796	5	K122S
K	122	T	92.5637	-0.202155	0.0776162	0.160124	5	K122T
K	122	W	2.08235	-1.14276	0.0547105	0.116795	5	K122W
K	122	Y	1.00165	0.525854	0.598137	0.887787	5	K122Y
K	122	V	3.81069	0.620706	0.182263	0.338246	5	K122V
K	122	X	694.267	-1.66943	8.94865e-52	4.57686e-51	5	K122X
Q	123	A	0.00904334	0.654113	0.85871	0.997972	5	Q123A
Q	123	R	1499.09	0.503089	2.13896e-31	8.33515e-31	5	Q123R
Q	123	N	0.381097	-1.05096	0.421871	0.672528	5	Q123N
Q	123	D	0.212696	-0.0995935	0.951408	0.997972	5	Q123D
Q	123	E	120.614	0.934062	7.17095e-24	2.58892e-23	5	Q123E
Q	123	Q	515168	0.780426	8.68277e-56	5.84006e-55	5	Q123Q
Q	123	G	0.111608	-0.455621	0.843822	0.997972	5	Q123G
Q	123	H	1147.59	-0.302426	2.35382e-07	6.56663e-07	5	Q123H
Q	123	I	0.43003	1.06218	0.462206	0.725058	5	Q123I
Q	123	L	1019.28	0.488573	6.79501e-25	2.47137e-24	5	Q123L
Q	123	K	184.724	0.388766	0.107233	0.212305	5	Q123K
Q	123	P	114.73	0.459811	1.16972e-07	3.31985e-07	5	Q123P
Q	123	S	0.0090975	0.652404	0.859074	0.997972	5	Q123S
Q	123	T	0.115405	1.46689	0.629053	0.906489	5	Q123T
Q	123	Y	2.27251	-0.113743	0.846431	0.997972	5	Q123Y
Q	123	V	0.0375104	0.731376	0.842072	0.997972	5	Q123V
Q	123	X	346.307	-3.68018	0	0	5	Q123X
V	124	A	945.672	-1.55306	7.52016e-189	3.35672e-187	5	V124A
V	124	R	0.0090975	0.652404	0.859074	0.997972	5	V124R
V	124	D	0.17948	-1.08818	0.566119	0.850043	5	V124D
V	124	E	325.461	-3.10966	8.24601e-55	4.5492e-54	5	V124E
V	124	Q	0.0301085	0.654115	0.858709	0.997972	5	V124Q
V	124	G	51.877	-3.64211	8.51421e-68	9.28995e-67	5	V124G
V	124	I	0.255011	0.363319	0.810796	0.997972	5	V124I
V	124	L	206.671	-0.771499	5.31787e-28	2.00852e-27	5	V124L
V	124	K	0.312086	-1.48017	0.286887	0.497743	5	V124K
V	124	M	306.044	-1.66991	5.26894e-107	9.95018e-106	5	V124M
V	124	F	0.24631	1.41119	0.5745	0.859999	5	V124F
V	124	P	0.127437	-0.955186	0.669582	0.950187	5	V124P
V	124	S	0.154954	-0.551403	0.775433	0.997972	5	V124S
V	124	T	0.681183	-2.72146	0.0153045	0.0346291	5	V124T
V	124	W	0.0306951	0.131088	0.971502	0.997972	5	V124W
V	124	V	517766	0.783229	2.6137e-56	2.0052e-55	5	V124V
V	124	X	0.148038	-1.26682	0.603819	0.892998	5	V124X
D	125	A	26.527	-2.95249	1.49559e-40	6.79941e-40	5	D125A
D	125	R	0.0314743	0.265881	0.942262	0.997972	5	D125R
D	125	N	497.625	-0.117091	0.0486374	0.104284	5	D125N
D	125	D	517966	0.78031	5.85436e-56	4.04858e-55	5	D125D
D	125	C	0.196113	-1.34581	0.457772	0.720404	5	D125C
D	125	E	154.142	-0.69586	3.68037e-14	1.15837e-13	5	D125E
D	125	G	661.337	-2.40658	4.43093e-153	1.27976e-151	5	D125G
D	125	H	26.8567	-0.992185	6.01093e-05	0.000155335	5	D125H
D	125	I	0.121007	1.04549	0.691278	0.975337	5	D125I
D	125	K	0.0815029	0.391337	0.908997	0.997972	5	D125K
D	125	F	0.0840893	-0.467608	0.898359	0.997972	5	D125F
D	125	S	0.449382	-0.812022	0.503964	0.778004	5	D125S
D	125	T	0.00904334	0.654113	0.85871	0.997972	5	D125T
D	125	Y	104.922	-1.23558	5.1376e-07	1.41717e-06	5	D125Y
D	125	V	165.941	-2.95695	1.28915e-86	1.8085e-85	5	D125V
D	125	X	0.0090975	0.652404	0.859074	0.997972	5	D125X
F	126	A	0.148219	-1.03175	0.630132	0.906489	5	F126A
F	126	R	0.133846	-1.03388	0.728612	0.993745	5	F126R
F	126	N	0.0334342	0.0664145	0.985556	0.997972	5	F126N
F	126	D	0.0724016	-0.101253	0.976823	0.997972	5	F126D
F	126	C	67.5981	-3.6614	1.19045e-46	5.73052e-46	5	F126C
F	126	H	0.441865	-2.04393	0.0885652	0.180438	5	F126H
F	126	I	224.468	-3.24369	7.06353e-60	6.42258e-59	5	F126I
F	126	L	912.826	-2.49648	2.46523e-175	8.6459e-174	5	F126L
F	126	M	0.0090975	0.652404	0.859074	0.997972	5	F126M
F	126	F	517225	0.789394	4.48468e-57	3.66996e-56	5	F126F
F	126	P	1.75458	-2.5429	0.000839895	0.00209334	5	F126P
F	126	S	619.487	-3.15753	1.44696e-60	1.36627e-59	5	F126S
F	126	T	0.272193	-2.02524	0.25564	0.454779	5	F126T
F	126	W	0.0090975	0.652404	0.859074	0.997972	5	F126W
F	126	Y	483.362	-0.698131	3.6785e-40	1.65701e-39	5	F126Y
F	126	V	68.4604	-3.34395	2.88156e-106	5.24017e-105	5	F126V
F	126	X	0.188591	-1.4985	0.401939	0.649185	5	F126X
S	127	A	107.247	0.51456	6.06515e-07	1.66368e-06	5	S127A
S	127	R	0.158989	0.643978	0.766521	0.997972	5	S127R
S	127	E	0.0181408	0.391779	0.915032	0.997972	5	S127E
S	127	Q	1.13104	1.5443	0.067548	0.142114	5	S127Q
S	127	G	0.00904334	0.654113	0.85871	0.997972	5	S127G
S	127	I	0.48838	1.12041	0.298238	0.513807	5	S127I
S	127	L	508.583	0.531847	8.6921e-15	2.80778e-14	5	S127L
S	127	K	0.238939	1.82549	0.303886	0.518784	5	S127K
S	127	F	0.358132	0.967556	0.476873	0.740963	5	S127F
S	127	P	913.941	-1.53258	1.63909e-159	5.02994e-158	5	S127P
S	127	S	516545	0.777241	1.1225e-55	7.25195e-55	5	S127S
S	127	T	1404.13	1.13439	4.95436e-100	8.68783e-99	5	S127T
S	127	W	0.048379	0.267291	0.941956	0.997972	5	S127W
S	127	Y	0.446795	-0.298718	0.843867	0.997972	5	S127Y
S	127	V	0.360122	0.725903	0.637771	0.91296	5	S127V
S	127	X	121.99	-2.98566	4.16523e-130	9.29603e-129	5	S127X
E	128	A	58.5808	-0.788779	8.16231e-12	2.45871e-11	5	E128A
E	128	R	0.6313	-0.193197	0.866831	0.997972	5	E128R
E	128	N	0.766837	0.974334	0.337631	0.565791	5	E128N
E	128	D	1895.63	1.26173	1.30944e-90	1.94829e-89	5	E128D
E	128	E	515915	0.778232	8.61237e-56	5.84006e-55	5	E128E
E	128	Q	23.0088	0.77519	3.09132e-05	8.07362e-05	5	E128Q
E	128	G	739.706	-1.38041	3.11528e-220	2.18515e-218	5	E128G
E	128	H	0.0243909	0.267291	0.941956	0.997972	5	E128H
E	128	L	0.0632454	-0.406708	0.895538	0.997972	5	E128L
E	128	K	276.697	-0.731863	3.78979e-35	1.56369e-34	5	E128K
E	128	M	0.203047	0.101948	0.951887	0.997972	5	E128M
E	128	T	0.0471532	0.784683	0.830716	0.997972	5	E128T
E	128	W	0.493952	-1.87491	0.12136	0.238351	5	E128W
E	128	Y	0.225918	-1.03163	0.616179	0.905819	5	E128Y
E	128	V	422.943	-1.43823	9.76552e-145	2.52362e-143	5	E128V
E	128	X	270.12	-0.682735	9.86743e-12	2.93631e-11	5	E128X
V	129	A	3202.42	1.1993	2.1677e-92	3.43335e-91	5	V129A
V	129	R	0.263328	2.15902	0.274125	0.48242	5	V129R
V	129	D	1.5423	0.777188	0.409255	0.658834	5	V129D
V	129	E	1426.2	1.0891	2.56712e-85	3.50127e-84	5	V129E
V	129	Q	0.702597	1.60231	0.198407	0.362261	5	V129Q
V	129	G	157.167	0.943311	3.576e-26	1.32016e-25	5	V129G
V	129	I	1.43069	-1.66978	0.0641967	0.135865	5	V129I
V	129	L	177.98	-0.622298	6.24496e-15	2.03065e-14	5	V129L
V	129	K	0.868141	-0.122384	0.893817	0.997972	5	V129K
V	129	M	832.474	0.0946515	0.0707105	0.14774	5	V129M
V	129	F	0.0816762	1.04531	0.775948	0.997972	5	V129F
V	129	P	1.50757	2.62268	0.00450968	0.0106455	5	V129P
V	129	S	0.835755	2.43002	0.0164883	0.0371366	5	V129S
V	129	T	4.07998	1.91008	2.10329e-05	5.55223e-05	5	V129T
V	129	W	0.241445	0.551736	0.782029	0.997972	5	V129W
V	129	V	513796	0.770059	7.22747e-55	4.0326e-54	5	V129V
V	129	X	0.334389	-1.0108	0.502818	0.778004	5	V129X
E	130	A	71.487	-0.949365	5.98203e-15	1.95812e-14	5	E130A
E	130	R	1.90085	-1.42701	0.0351731	0.0767556	5	E130R
E	130	N	0.708829	1.05342	0.374331	0.61062	5	E130N
E	130	D	259.468	0.628404	1.76159e-18	6.04855e-18	5	E130D
E	130	E	516558	0.783429	2.98638e-56	2.25586e-55	5	E130E
E	130	Q	40.8369	-0.350583	0.0221394	0.0494111	5	E130Q
E	130	G	1488.14	-0.79253	8.39815e-46	4.00339e-45	5	E130G
E	130	L	0.21053	-1.21563	0.468852	0.730814	5	E130L
E	130	K	295.871	-1.33046	3.9575e-64	4.04819e-63	5	E130K
E	130	M	0.658478	-1.66478	0.120841	0.238286	5	E130M
E	130	S	0.276883	-0.0744433	0.97078	0.997972	5	E130S
E	130	T	0.0314743	0.265881	0.942262	0.997972	5	E130T
E	130	W	0.911973	-1.37489	0.168906	0.318972	5	E130W
E	130	Y	0.218115	-0.326047	0.871756	0.997972	5	E130Y
E	130	V	621.496	-1.27001	4.92797e-175	1.61309e-173	5	E130V
E	130	X	264.341	-1.84964	2.42095e-66	2.52912e-65	5	E130X
R	131	A	0.0587594	0.901207	0.80614	0.997972	5	R131A
R	131	R	515258	0.776114	1.42418e-55	8.74091e-55	5	R131R
R	131	N	0.384499	0.0565448	0.96321	0.997972	5	R131N
R	131	C	1.01729	-0.0528456	0.946695	0.997972	5	R131C
R	131	E	2.34951	1.49892	0.0225531	0.0501066	5	R131E
R	131	Q	0.0207137	0.562892	0.878218	0.997972	5	R131Q
R	131	G	1927.5	0.454401	2.08902e-29	8.01335e-29	5	R131G
R	131	I	240.943	0.0851281	0.229143	0.413637	5	R131I
R	131	L	0.12254	0.827808	0.719988	0.987206	5	R131L
R	131	K	574.839	0.88332	1.95138e-37	8.40463e-37	5	R131K
R	131	M	0.302705	-0.676003	0.631205	0.906489	5	R131M
R	131	S	1250.53	0.997711	4.98209e-70	5.8243e-69	5	R131S
R	131	T	17.3599	0.89495	3.9894e-05	0.00010364	5	R131T
R	131	W	1.08246	-1.008	0.198469	0.362261	5	R131W
R	131	V	0.552096	1.3487	0.285353	0.496838	5	R131V
R	131	X	329.591	-4.4286	4.4235e-79	5.56908e-78	5	R131X
A	132	A	517388	0.777909	1.18361e-55	7.54746e-55	5	A132A
A	132	R	0.00904334	0.654113	0.85871	0.997972	5	A132R
A	132	N	0.316426	-0.369916	0.830995	0.997972	5	A132N
A	132	D	160.855	-2.17218	1.91234e-60	1.77162e-59	5	A132D
A	132	C	0.109004	0.26734	0.941655	0.997972	5	A132C
A	132	E	0.634449	1.25759	0.427351	0.676868	5	A132E
A	132	G	94.37	-1.53842	6.75436e-44	3.15847e-43	5	A132G
A	132	I	0.320335	-2.28177	0.133841	0.25771	5	A132I
A	132	L	0.066574	-0.166014	0.962783	0.997972	5	A132L
A	132	F	0.0540362	0.562894	0.878218	0.997972	5	A132F
A	132	P	86.3832	-1.94161	4.04706e-49	1.98711e-48	5	A132P
A	132	S	400.069	0.445173	6.81362e-14	2.1174e-13	5	A132S
A	132	T	823.601	-0.00505706	0.906437	0.997972	5	A132T
A	132	Y	0.115308	0.107334	0.976207	0.997972	5	A132Y
A	132	V	649.045	-0.710948	3.97229e-54	2.14329e-53	5	A132V
R	133	A	0.0496151	-0.16586	0.963913	0.997972	5	R133A
R	133	R	516644	0.788137	4.67832e-57	3.76567e-56	5	R133R
R	133	N	0.523557	-0.0600126	0.965858	0.997972	5	R133N
R	133	C	0.540767	-0.849771	0.421413	0.672528	5	R133C
R	133	E	2.6884	-0.847371	0.268475	0.474178	5	R133E
R	133	Q	0.24072	-0.806296	0.68139	0.964157	5	R133Q
R	133	G	1282.69	-1.46003	3.92719e-250	3.8565e-248	5	R133G
R	133	I	153.033	-0.723683	1.41895e-13	4.3818e-13	5	R133I
R	133	L	0.904921	-0.768611	0.522448	0.794315	5	R133L
R	133	K	317.111	-0.497664	6.1013e-14	1.90811e-13	5	R133K
R	133	M	0.127078	0.454693	0.860639	0.997972	5	R133M
R	133	S	451.878	-0.196785	0.00194813	0.00475888	5	R133S
R	133	T	41.9351	0.634914	2.54459e-06	6.79017e-06	5	R133T
R	133	W	1.0339	-0.449965	0.598488	0.887787	5	R133W
R	133	V	0.712977	-1.32995	0.236993	0.426241	5	R133V
R	133	X	706.623	-4.41637	6.98365e-237	5.71495e-235	5	R133X
F	134	A	0.0223768	0.562892	0.878218	0.997972	5	F134A
F	134	R	0.154662	0.795846	0.714659	0.982907	5	F134R
F	134	N	0.0693837	0.107994	0.975549	0.997972	5	F134N
F	134	D	0.0577134	0.267294	0.941956	0.997972	5	F134D
F	134	C	112.148	0.788548	6.38077e-16	2.14586e-15	5	F134C
F	134	H	1.31605	-0.621183	0.382448	0.621794	5	F134H
F	134	I	445.974	0.239056	0.00203625	0.00492512	5	F134I
F	134	L	1924.53	0.390114	5.69424e-29	2.16734e-28	5	F134L
F	134	F	514518	0.774757	3.38799e-55	1.9343e-54	5	F134F
F	134	P	2.53551	-1.49705	0.0100979	0.0230609	5	F134P
F	134	S	1559.78	0.624018	1.82302e-53	9.72939e-53	5	F134S
F	134	T	0.718616	-0.87279	0.368125	0.604402	5	F134T
F	134	Y	961.006	0.556466	8.18844e-24	2.93469e-23	5	F134Y
F	134	V	77.969	0.108645	0.325442	0.551007	5	F134V
F	134	X	0.162817	0.271118	0.921736	0.997972	5	F134X
I	135	A	5.82312	0.433088	0.227511	0.412206	5	I135A
I	135	R	0.0223768	0.562892	0.878218	0.997972	5	I135R
I	135	N	541.02	-0.83245	5.70802e-43	2.61929e-42	5	I135N
I	135	D	2.1749	-0.0455087	0.939423	0.997972	5	I135D
I	135	C	0.0414274	0.0660506	0.985635	0.997972	5	I135C
I	135	G	0.414371	-1.64341	0.162852	0.308727	5	I135G
I	135	H	0.0090975	0.652404	0.859074	0.997972	5	I135H
I	135	I	515009	0.77709	3.05266e-55	1.78435e-54	5	I135I
I	135	L	96.1058	0.448525	2.49736e-06	6.70057e-06	5	I135L
I	135	K	0.409573	1.64918	0.161318	0.307005	5	I135K
I	135	M	36.6228	0.224509	0.183876	0.339409	5	I135M
I	135	F	549.893	0.473831	1.43856e-19	4.97416e-19	5	I135F
I	135	P	0.142267	-1.21536	0.623043	0.906489	5	I135P
I	135	S	64.9635	-0.323652	0.000691038	0.00173112	5	I135S
I	135	T	1539.25	0.508307	1.69206e-32	6.64641e-32	5	I135T
I	135	Y	0.286609	-1.3642	0.412074	0.661203	5	I135Y
I	135	V	1757.91	0.465598	5.53032e-38	2.42445e-37	5	I135V
I	136	A	4.87829	-1.39121	0.0071024	0.0165274	5	I136A
I	136	R	0.0377243	0.106757	0.976788	0.997972	5	I136R
I	136	N	388.454	-3.2073	2.60802e-195	1.28054e-193	5	I136N
I	136	D	1.33735	-2.31744	0.00426748	0.0101224	5	I136D
I	136	C	0.114639	-0.641377	0.834872	0.997972	5	I136C
I	136	G	0.0773571	0.00377635	0.99898	1	5	I136G
I	136	H	0.048379	0.267291	0.941956	0.997972	5	I136H
I	136	I	516388	0.789518	5.31398e-57	4.20833e-56	5	I136I
I	136	L	77.9341	-1.84	1.94525e-15	6.49739e-15	5	I136L
I	136	K	0.192239	-0.846249	0.645814	0.921786	5	I136K
I	136	M	48.3002	-0.673561	2.13255e-07	5.98332e-07	5	I136M
I	136	F	354.104	-2.87052	2.07392e-109	4.07318e-108	5	I136F
I	136	P	0.22549	-1.29082	0.52049	0.794315	5	I136P
I	136	S	41.2338	-3.20524	6.05284e-67	6.46075e-66	5	I136S
I	136	T	917.516	-2.57857	2.17883e-131	5.09432e-130	5	I136T
I	136	Y	0.523376	-2.14657	0.0559067	0.118832	5	I136Y
I	136	V	1381.05	-0.38359	7.33892e-20	2.55561e-19	5	I136V
N	137	A	0.330407	-0.766201	0.664298	0.945421	5	N137A
N	137	R	0.650877	-1.82853	0.0713657	0.148477	5	N137R
N	137	N	516908	0.787523	7.00233e-57	5.45737e-56	5	N137N
N	137	D	1129.85	-0.94564	6.87484e-99	1.16398e-97	5	N137D
N	137	C	0.721024	-1.54976	0.124628	0.242488	5	N137C
N	137	E	1.43352	-0.788552	0.33961	0.567172	5	N137E
N	137	Q	0.0632924	0.852661	0.815129	0.997972	5	N137Q
N	137	G	1.73291	-3.57847	2.14633e-05	5.63556e-05	5	N137G
N	137	H	62.5903	-2.2463	3.6727e-52	1.93903e-51	5	N137H
N	137	I	139.752	-2.76678	7.84495e-92	1.20371e-90	5	N137I
N	137	L	0.0181408	0.391779	0.915032	0.997972	5	N137L
N	137	K	244.653	-2.67451	2.33723e-149	6.37545e-148	5	N137K
N	137	M	0.172863	-0.859802	0.721807	0.987206	5	N137M
N	137	F	0.0578251	-0.328192	0.928619	0.997972	5	N137F
N	137	S	739.472	-1.90213	3.09414e-180	1.16863e-178	5	N137S
N	137	T	32.473	-2.26974	2.51103e-38	1.11073e-37	5	N137T
N	137	Y	341.319	-2.99751	2.49804e-63	2.50314e-62	5	N137Y
N	137	V	0.334541	-2.06606	0.132751	0.256617	5	N137V
N	137	X	0.615141	-2.85553	0.00848326	0.0196475	5	N137X
D	138	A	73.7267	-0.334738	0.00102522	0.00254233	5	D138A
D	138	R	0.0314743	0.265881	0.942262	0.997972	5	D138R
D	138	N	488.271	0.348575	2.63166e-09	7.69134e-09	5	D138N
D	138	D	517300	0.777977	1.33932e-55	8.32411e-55	5	D138D
D	138	C	0.21262	-0.0395753	0.982092	0.997972	5	D138C
D	138	E	297.397	0.62659	2.67767e-15	8.82375e-15	5	D138E
D	138	G	934.609	-0.450103	1.16825e-26	4.34553e-26	5	D138G
D	138	H	16.6212	0.193375	0.386213	0.625843	5	D138H
D	138	I	0.244252	0.161259	0.928398	0.997972	5	D138I
D	138	K	0.0725787	1.41441	0.70045	0.977047	5	D138K
D	138	F	0.0090975	0.652404	0.859074	0.997972	5	D138F
D	138	S	0.535717	-0.406845	0.712702	0.982907	5	D138S
D	138	T	0.0381525	1.41441	0.70045	0.977047	5	D138T
D	138	Y	82.5186	-0.301933	0.006475	0.0152116	5	D138Y
D	138	V	409.924	-1.87347	9.84831e-82	1.2725e-80	5	D138V
D	138	X	0.0333225	0	1	1	5	D138X
W	139	R	1566.5	-1.9826	1.92297e-302	3.14726e-300	5	W139R
W	139	C	677.402	-1.09194	1.60796e-111	3.28963e-110	5	W139C
W	139	E	0.0685574	-0.475619	0.896623	0.997972	5	W139E
W	139	Q	1.98095	-0.946717	0.178377	0.333016	5	W139Q
W	139	G	100.622	-2.72607	7.80754e-78	9.35e-77	5	W139G
W	139	L	393.687	-0.588536	1.67274e-14	5.36807e-14	5	W139L
W	139	K	0.664164	-2.94839	0.0099598	0.0228517	5	W139K
W	139	M	1.11734	-1.50385	0.0836714	0.171894	5	W139M
W	139	F	0.449835	1.94871	0.176699	0.331141	5	W139F
W	139	P	0.577883	-2.65749	0.0313083	0.0686266	5	W139P
W	139	S	92.4895	-1.3896	1.18906e-35	5.033e-35	5	W139S
W	139	T	0.897525	-1.97934	0.0897911	0.182179	5	W139T
W	139	W	515894	0.79428	1.09685e-57	9.28543e-57	5	W139W
W	139	Y	1.88279	0.183347	0.811378	0.997972	5	W139Y
W	139	V	0.0334884	0.0654009	0.985777	0.997972	5	W139V
W	139	X	871.574	-2.73471	0	0	5	W139X
V	140	A	1655.26	-0.457249	4.75094e-37	2.02845e-36	5	V140A
V	140	R	0.0360612	0.106757	0.976788	0.997972	5	V140R
V	140	D	0.348506	0.480355	0.797718	0.997972	5	V140D
V	140	E	375.734	-2.49244	9.62094e-132	2.36194e-130	5	V140E
V	140	Q	0.0641835	-0.421125	0.908004	0.997972	5	V140Q
V	140	G	91.6761	-1.35103	1.40797e-33	5.62044e-33	5	V140G
V	140	I	0.881266	-2.07956	0.0448891	0.0966691	5	V140I
V	140	L	129.248	-0.716576	1.48823e-08	4.24837e-08	5	V140L
V	140	K	0.527249	-1.89264	0.124103	0.242488	5	V140K
V	140	M	574.198	-0.909877	5.08854e-22	1.79746e-21	5	V140M
V	140	P	0.0815532	-0.280598	0.933434	0.997972	5	V140P
V	140	S	0.23281	-0.420826	0.820942	0.997972	5	V140S
V	140	T	3.10365	-0.69674	0.200016	0.363732	5	V140T
V	140	W	0.0207137	0.562892	0.878218	0.997972	5	V140W
V	140	V	516773	0.78211	4.59343e-56	3.36009e-55	5	V140V
V	140	X	0.0816762	1.04531	0.775948	0.997972	5	V140X
K	141	A	0.203175	0.780098	0.7099	0.981862	5	K141A
K	141	R	2266.49	0.49296	1.85669e-30	7.17823e-30	5	K141R
K	141	N	333.758	0.436681	8.14895e-09	2.35361e-08	5	K141N
K	141	D	2.53454	0.942152	0.248238	0.443218	5	K141D
K	141	C	0.0393357	0.562892	0.878218	0.997972	5	K141C
K	141	E	2360.49	0.728297	2.33945e-34	9.49316e-34	5	K141E
K	141	Q	139.278	0.738112	1.83591e-14	5.85344e-14	5	K141Q
K	141	G	5.74337	-0.414372	0.260305	0.461406	5	K141G
K	141	I	0.809574	-0.454227	0.612616	0.903287	5	K141I
K	141	L	1.7399	0.802326	0.191589	0.352323	5	K141L
K	141	K	512184	0.777649	1.00247e-55	6.65151e-55	5	K141K
K	141	M	1352.86	0.27627	1.12049e-12	3.43852e-12	5	K141M
K	141	P	0.0575307	0.0254149	0.994472	1	5	K141P
K	141	S	1.84014	1.73121	0.0250817	0.0554734	5	K141S
K	141	T	169.723	0.444071	2.208e-06	5.95674e-06	5	K141T
K	141	W	1.72841	-1.14024	0.101683	0.202131	5	K141W
K	141	Y	0.389066	-0.657592	0.621227	0.906489	5	K141Y
K	141	V	3.55114	-0.262095	0.536391	0.810363	5	K141V
K	141	X	779.389	-0.72182	3.23728e-14	1.02549e-13	5	K141X
T	142	A	1550.45	0.461451	7.68931e-26	2.8175e-25	5	T142A
T	142	R	110.726	0.27864	0.0016651	0.00410837	5	T142R
T	142	N	0.0467677	-0.102003	0.977806	0.997972	5	T142N
T	142	E	0.193716	0.229576	0.913413	0.997972	5	T142E
T	142	Q	0.0090975	0.652404	0.859074	0.997972	5	T142Q
T	142	G	0.225742	0.274007	0.904237	0.997972	5	T142G
T	142	I	799.167	0.231983	4.5214e-06	1.2e-05	5	T142I
T	142	L	1.39097	0.0688189	0.940386	0.997972	5	T142L
T	142	K	85.0087	0.548364	0.000607498	0.00153753	5	T142K
T	142	M	2.16055	-0.0438007	0.941723	0.997972	5	T142M
T	142	P	43.8167	-2.37736	2.89928e-51	1.4526e-50	5	T142P
T	142	S	944.016	0.655946	2.11664e-58	1.85584e-57	5	T142S
T	142	T	516065	0.774222	3.2237e-55	1.86216e-54	5	T142T
T	142	V	2.214	1.06617	0.0744612	0.154264	5	T142V
T	142	X	0.0819992	-0.639508	0.85009	0.997972	5	T142X
H	143	R	2117.28	0.392479	4.08254e-10	1.20032e-09	5	H143R
H	143	N	163.722	0.908915	6.48009e-21	2.27266e-20	5	H143N
H	143	D	107.3	-0.427288	9.33091e-05	0.000239868	5	H143D
H	143	C	2.4972	-0.0733045	0.891373	0.997972	5	H143C
H	143	Q	523.412	1.04154	3.06379e-47	1.48943e-46	5	H143Q
H	143	G	0.729938	1.85203	0.0966337	0.193662	5	H143G
H	143	H	515438	0.780035	3.94345e-56	2.93369e-55	5	H143H
H	143	I	0.185639	0.0591437	0.977248	0.997972	5	H143I
H	143	L	597.888	-1.75822	6.03686e-293	7.41024e-291	5	H143L
H	143	K	0.00904334	0.654113	0.85871	0.997972	5	H143K
H	143	F	0.411039	-1.67351	0.182556	0.338246	5	H143F
H	143	P	109.469	-2.59893	9.8472e-120	2.10216e-118	5	H143P
H	143	S	0.443179	-0.427622	0.703322	0.978275	5	H143S
H	143	T	0.167615	0.276041	0.896613	0.997972	5	H143T
H	143	Y	542.063	-1.0899	5.99745e-90	8.66102e-89	5	H143Y
H	143	V	0.0388545	0.0266411	0.994205	1	5	H143V
H	143	X	0.354852	-1.11485	0.444247	0.701367	5	H143X
T	144	A	755.697	-2.06828	1.05318e-210	6.46388e-209	5	T144A
T	144	R	45.2646	-2.73978	2.37076e-51	1.20004e-50	5	T144R
T	144	N	0.0605063	-0.357727	0.922202	0.997972	5	T144N
T	144	E	0.111373	0.563206	0.876199	0.997972	5	T144E
T	144	Q	0.123574	-0.800779	0.757507	0.997972	5	T144Q
T	144	G	0.0628944	-0.386766	0.915313	0.997972	5	T144G
T	144	I	252.637	-2.38416	1.74419e-200	9.51551e-199	5	T144I
T	144	L	0.277037	-1.37358	0.369288	0.604402	5	T144L
T	144	K	25.9523	-1.43937	2.50196e-12	7.63019e-12	5	T144K
T	144	M	0.68521	0.304231	0.772292	0.997972	5	T144M
T	144	P	57.5877	-3.05637	5.10391e-78	6.26506e-77	5	T144P
T	144	S	709.009	-0.0281066	0.631403	0.906489	5	T144S
T	144	T	517756	0.780263	4.87139e-56	3.41693e-55	5	T144T
T	144	V	0.39586	-1.40805	0.331293	0.557796	5	T144V
T	144	X	0.094019	-0.352051	0.923435	0.997972	5	T144X
K	145	A	0.193545	-1.09913	0.600075	0.888675	6	K145A
K	145	R	1518.75	0.980279	3.83045e-73	2.33058e-72	6	K145R
K	145	N	3505.55	1.68489	7.51245e-121	6.43015e-120	6	K145N
K	145	D	4.37506	0.747264	0.0652145	0.130171	6	K145D
K	145	E	1748.42	0.31699	6.57832e-08	1.7765e-07	6	K145E
K	145	Q	327.988	1.04689	5.43426e-46	2.58896e-45	6	K145Q
K	145	G	5.42548	1.20148	0.00607672	0.0136997	6	K145G
K	145	H	0.526655	0.83369	0.561032	0.852251	6	K145H
K	145	I	307.061	-1.77135	8.9783e-126	7.95446e-125	6	K145I
K	145	L	0.325282	-0.833707	0.608244	0.89552	6	K145L
K	145	K	519365	1.05891	4.04397e-272	2.55275e-270	6	K145K
K	145	M	0.959879	-0.510184	0.596597	0.888675	6	K145M
K	145	P	0.0104589	0.412291	0.910655	1	6	K145P
K	145	S	3.62066	0.711382	0.190493	0.352129	6	K145S
K	145	T	143.474	-0.737865	7.5793e-17	2.45356e-16	6	K145T
K	145	Y	2.65543	1.09244	0.117712	0.224318	6	K145Y
K	145	V	0.48611	-0.978989	0.36512	0.614618	6	K145V
K	145	X	359.588	-4.37486	1.26892e-260	1.78002e-259	6	K145X
G	146	A	76.4701	-0.976384	4.36501e-20	1.43138e-19	6	G146A
G	146	R	21.4574	-0.695474	0.000488939	0.00117578	6	G146R
G	146	N	1.94929	-0.0646501	0.920579	1	6	G146N
G	146	D	483.467	-0.117916	0.0135142	0.0295441	6	G146D
G	146	C	262.36	-0.367191	2.1863e-10	6.16804e-10	6	G146C
G	146	E	0.120812	-0.729055	0.786353	1	6	G146E
G	146	G	526060	1.05632	1.32591e-263	2.23196e-262	6	G146G
G	146	H	0.0104692	0.412011	0.910716	1	6	G146H
G	146	F	0.0483753	-0.192292	0.958204	1	6	G146F
G	146	P	0.0303475	0.316242	0.931393	1	6	G146P
G	146	S	324.675	-0.533305	7.79485e-17	2.50726e-16	6	G146S
G	146	T	0.0420083	1.1421	0.756171	1	6	G146T
G	146	W	0.0401427	-0.156622	0.965955	1	6	G146W
G	146	Y	0.141108	-0.138922	0.957891	1	6	G146Y
G	146	V	63.4229	-0.975785	6.3351e-14	1.95075e-13	6	G146V
G	146	X	0.0947436	-0.353676	0.901327	1	6	G146X
M	147	A	5.17555	0.710041	0.0658363	0.130895	6	M147A
M	147	R	314.803	1.63037	2.44888e-101	1.87376e-100	6	M147R
M	147	N	0.115949	0.548312	0.840777	1	6	M147N
M	147	E	1.35106	0.15713	0.852507	1	6	M147E
M	147	G	0.332125	2.31401	0.247622	0.440314	6	M147G
M	147	I	395.23	-0.779536	1.90828e-16	6.09924e-16	6	M147I
M	147	L	278.674	-0.720472	2.50943e-33	9.97846e-33	6	M147L
M	147	K	2027.39	1.82643	4.00229e-161	4.21074e-160	6	M147K
M	147	M	522201	1.05904	3.17782e-266	1.23446e-264	6	M147M
M	147	P	0.117567	1.1421	0.673104	0.967289	6	M147P
M	147	S	1.11517	0.883715	0.237623	0.425097	6	M147S
M	147	T	1452.78	0.389521	1.91369e-23	6.52982e-23	6	M147T
M	147	W	0.064912	0	1	1	6	M147W
M	147	V	615.878	-0.859024	5.92673e-31	2.28473e-30	6	M147V
M	147	X	0.486794	2.13368	0.131117	0.247992	6	M147X
I	148	A	2.41868	-1.15711	0.0387274	0.0798259	6	I148A
I	148	N	1140.02	0.118002	0.0021941	0.00505945	6	I148N
I	148	D	4.79319	0.0977655	0.822988	1	6	I148D
I	148	C	0.139777	-0.190309	0.924111	1	6	I148C
I	148	G	0.0209281	0.153364	0.966684	1	6	I148G
I	148	H	0.0428752	0.0245261	0.994669	1	6	I148H
I	148	I	522295	1.06217	1.42262e-263	2.3175e-262	6	I148I
I	148	L	58.5217	-0.290792	0.0224673	0.0476723	6	I148L
I	148	K	0.50136	0.258219	0.830533	1	6	I148K
I	148	M	68.1358	-0.0889119	0.385689	0.643192	6	I148M
I	148	F	802.98	-0.323517	1.47788e-11	4.3645e-11	6	I148F
I	148	P	0.228739	-0.379312	0.854673	1	6	I148P
I	148	S	104.033	-0.0892528	0.389267	0.646643	6	I148S
I	148	T	1347.4	0.206617	2.86311e-06	7.45293e-06	6	I148T
I	148	Y	0.977729	-1.75268	0.08749	0.17125	6	I148Y
I	148	V	1468.59	0.417598	8.54111e-22	2.87551e-21	6	I148V
S	149	A	0.166588	-0.692415	0.71321	1	6	S149A
S	149	R	508.539	0.673331	1.55946e-23	5.35733e-23	6	S149R
S	149	N	1034.15	0.976888	1.18307e-145	1.14895e-144	6	S149N
S	149	D	6.10466	1.21602	0.00106055	0.00251446	6	S149D
S	149	C	1343.15	0.935796	4.92537e-163	5.29215e-162	6	S149C
S	149	G	2069.93	0.867235	2.64908e-83	1.73739e-82	6	S149G
S	149	H	0.417662	1.43759	0.279713	0.490469	6	S149H
S	149	I	280.778	0.517571	1.69112e-10	4.79785e-10	6	S149I
S	149	L	0.0694659	0.676905	0.853796	1	6	S149L
S	149	K	0.132198	1.06202	0.732956	1	6	S149K
S	149	F	0.434174	0.13755	0.915577	1	6	S149F
S	149	P	0.0104692	0.412011	0.910716	1	6	S149P
S	149	S	521958	1.05417	5.12203e-262	7.60772e-261	6	S149S
S	149	T	88.8109	1.2158	7.66725e-40	3.3379e-39	6	S149T
S	149	W	0.240913	0	1	1	6	S149W
S	149	Y	0.770894	-1.05096	0.275914	0.485493	6	S149Y
S	149	V	0.925163	0.399256	0.587632	0.877972	6	S149V
S	149	X	0.140132	0.390285	0.880328	1	6	S149X
N	150	A	0.19939	-0.825988	0.693728	0.985172	6	N150A
N	150	R	0.333689	-1.47895	0.318285	0.546713	6	N150R
N	150	N	522360	1.05789	7.14593e-264	1.24438e-262	6	N150N
N	150	D	2482.06	1.43534	2.01384e-177	2.31134e-176	6	N150D
N	150	C	0.878647	-1.22576	0.152785	0.286827	6	N150C
N	150	E	0.940959	1.74178	0.163596	0.305986	6	N150E
N	150	Q	0.0261944	1.1421	0.756171	1	6	N150Q
N	150	G	4.47515	1.13794	0.0501397	0.101689	6	N150G
N	150	H	82.844	0.102636	0.330426	0.563733	6	N150H
N	150	I	463.839	-1.76231	6.63826e-69	3.85324e-68	6	N150I
N	150	L	0.0408064	0.0245261	0.994669	1	6	N150L
N	150	K	88.8508	-0.368719	0.000286139	0.000698068	6	N150K
N	150	F	0.0617552	-0.384527	0.916483	1	6	N150F
N	150	S	1317.04	0.264061	6.98523e-12	2.07502e-11	6	N150S
N	150	T	94.8849	-0.0312169	0.772237	1	6	N150T
N	150	Y	396.402	-1.10874	1.54251e-78	9.73707e-78	6	N150Y
N	150	V	0.786625	-0.274252	0.793165	1	6	N150V
N	150	X	0.154094	-0.190861	0.941149	1	6	N150X
L	151	A	0.501241	1.09677	0.349912	0.590989	6	L151A
L	151	R	0.65575	-0.78253	0.478782	0.760935	6	L151R
L	151	Q	0.609579	-2.15459	0.103412	0.200088	6	L151Q
L	151	I	3.92744	2.32941	4.78785e-06	1.2336e-05	6	L151I
L	151	L	520794	1.05456	8.93827e-266	2.82114e-264	6	L151L
L	151	K	0.444803	-1.52901	0.191056	0.352129	6	L151K
L	151	M	3942.67	1.93564	3.42893e-225	4.55687e-224	6	L151M
L	151	F	413.931	1.66653	3.79256e-107	3.13974e-106	6	L151F
L	151	P	7.03176	1.0069	0.00111826	0.00261445	6	L151P
L	151	S	1307.17	-0.244862	3.36945e-06	8.726e-06	6	L151S
L	151	T	4.58666	1.03566	0.0208703	0.0444704	6	L151T
L	151	W	44.8742	-2.03763	4.86547e-39	2.10005e-38	6	L151W
L	151	Y	0.36278	1.70016	0.233071	0.418863	6	L151Y
L	151	V	373.288	1.88103	2.27803e-159	2.34776e-158	6	L151V
L	151	X	399.895	-2.12236	1.55118e-219	2.00858e-218	6	L151X
L	152	A	0.221751	1.06541	0.696448	0.985172	6	L152A
L	152	R	136.181	-0.887507	8.35129e-23	2.83047e-22	6	L152R
L	152	N	0.0747166	-0.192509	0.957227	1	6	L152N
L	152	D	0.0104692	0.412011	0.910716	1	6	L152D
L	152	C	0.307939	-0.405154	0.821911	1	6	L152C
L	152	Q	1.04411	-0.631405	0.48094	0.761362	6	L152Q
L	152	H	843.937	-0.615215	1.52508e-23	5.27511e-23	6	L152H
L	152	I	341.772	0.826298	2.48871e-53	1.29567e-52	6	L152I
L	152	L	524257	1.06408	6.23678e-265	1.57479e-263	6	L152L
L	152	M	0.0305302	0.0245261	0.994669	1	6	L152M
L	152	F	507.357	-0.300422	1.07089e-07	2.87659e-07	6	L152F
L	152	P	1119.93	-1.37226	3.73003e-121	3.2477e-120	6	L152P
L	152	S	2.83277	-0.684305	0.238222	0.425097	6	L152S
L	152	T	0.779183	-0.83171	0.409966	0.672184	6	L152T
L	152	Y	1.28743	-1.14331	0.177991	0.331682	6	L152Y
L	152	V	81.0758	0.734739	1.92891e-09	5.32294e-09	6	L152V
G	153	A	121.762	1.26592	1.16055e-37	4.884e-37	6	G153A
G	153	R	1202.46	1.23208	6.67062e-106	5.26354e-105	6	G153R
G	153	D	0.784937	2.34248	0.0165665	0.0357524	6	G153D
G	153	C	0.209587	0.515399	0.780716	1	6	G153C
G	153	E	1354.38	1.52943	8.95296e-199	1.10274e-197	6	G153E
G	153	Q	0.0200713	0.316242	0.931393	1	6	G153Q
G	153	G	523353	1.05214	4.42019e-261	6.37771e-260	6	G153G
G	153	L	1.24206	1.91498	0.0359905	0.0747952	6	G153L
G	153	K	2.03191	1.41887	0.0289931	0.0610063	6	G153K
G	153	M	0.160222	0.798365	0.720766	1	6	G153M
G	153	S	0.321354	0.26985	0.872795	1	6	G153S
G	153	T	0.0517781	0.676905	0.853796	1	6	G153T
G	153	W	325.261	0.352819	1.53155e-07	4.09223e-07	6	G153W
G	153	V	932.673	0.547965	1.63558e-28	6.07331e-28	6	G153V
G	153	X	0.248026	0.0727669	0.964089	1	6	G153X
K	154	A	0.715	1.02421	0.431445	0.698533	6	K154A
K	154	R	2288.15	0.677967	6.65178e-56	3.53595e-55	6	K154R
K	154	N	899.641	0.51853	2.05062e-30	7.84517e-30	6	K154N
K	154	D	4.59285	1.49486	0.00138703	0.00321308	6	K154D
K	154	C	0.0104589	0.412291	0.910655	1	6	K154C
K	154	E	3040.32	1.306	2.93058e-164	3.21726e-163	6	K154E
K	154	Q	94.7892	0.78931	4.54635e-13	1.36115e-12	6	K154Q
K	154	G	6.74885	0.120014	0.725479	1	6	K154G
K	154	H	0.136694	1.84186	0.54603	0.835591	6	K154H
K	154	I	2961.08	1.0034	3.74072e-25	1.33976e-24	6	K154I
K	154	L	4.16322	0.549302	0.371645	0.623525	6	K154L
K	154	K	517154	1.05822	1.52269e-274	1.2816e-272	6	K154K
K	154	M	2.59344	0.552959	0.404274	0.667185	6	K154M
K	154	P	0.0504527	1.1421	0.75617	1	6	K154P
K	154	S	3.01384	0.930117	0.0554232	0.111955	6	K154S
K	154	T	414.297	1.29938	1.34816e-42	6.02495e-42	6	K154T
K	154	Y	1.72868	0.459822	0.537832	0.826721	6	K154Y
K	154	V	8.95235	1.78022	3.66044e-05	9.06138e-05	6	K154V
K	154	X	409.455	-4.01206	7.46186e-238	1.01844e-236	6	K154X
G	155	A	6.83877	0.495886	0.104786	0.201972	6	G155A
G	155	R	297.864	-0.278733	3.05979e-07	8.13261e-07	6	G155R
G	155	D	0.827575	1.23313	0.223907	0.406737	6	G155D
G	155	C	0.367596	-0.0434185	0.97752	1	6	G155C
G	155	E	387.417	0.463968	1.51602e-13	4.612e-13	6	G155E
G	155	G	526397	1.05516	2.00712e-263	3.16749e-262	6	G155G
G	155	K	2.76952	-0.0250841	0.971002	1	6	G155K
G	155	S	0.430496	1.43657	0.270129	0.476977	6	G155S
G	155	W	0.531859	0.663975	0.578596	0.867036	6	G155W
G	155	V	70.6598	-0.431226	0.00109329	0.00257996	6	G155V
G	155	X	129.099	-2.73566	7.35363e-42	3.2292e-41	6	G155X
A	156	A	524397	1.05431	6.48315e-263	9.92118e-262	6	A156A
A	156	N	0.262542	1.97266	0.385915	0.643192	6	A156N
A	156	D	420.852	1.16259	1.95298e-43	8.8852e-43	6	A156D
A	156	C	0.157628	1.1421	0.756171	1	6	A156C
A	156	E	0.312047	1.11951	0.442663	0.7142	6	A156E
A	156	G	126.917	0.243302	0.00978677	0.0217723	6	A156G
A	156	I	0.424725	-1.58321	0.2254	0.407982	6	A156I
A	156	L	0.061957	0.316245	0.931392	1	6	A156L
A	156	F	0.0909107	-0.520279	0.832485	1	6	A156F
A	156	P	43.8125	-1.01876	4.55513e-13	1.36115e-12	6	A156P
A	156	S	374.982	1.3678	2.83338e-106	2.2712e-105	6	A156S
A	156	T	976.912	1.10947	1.37254e-90	1.00454e-89	6	A156T
A	156	Y	0.0527441	1.1421	0.75617	1	6	A156Y
A	156	V	952.155	0.0874067	0.055677	0.11202	6	A156V
V	157	A	1208.81	-0.927395	2.95699e-101	2.22878e-100	6	V157A
V	157	R	0.336641	-1.31949	0.409217	0.672184	6	V157R
V	157	D	0.107674	0.167923	0.9512	1	6	V157D
V	157	E	294.324	-1.46753	8.1033e-65	4.54685e-64	6	V157E
V	157	Q	0.552557	-0.464726	0.64886	0.944765	6	V157Q
V	157	G	65.6007	-1.72202	2.12855e-44	9.86162e-44	6	V157G
V	157	I	4.13408	1.42919	0.00562082	0.012844	6	V157I
V	157	L	389.788	0.657513	2.5667e-08	6.96874e-08	6	V157L
V	157	K	0.131414	-1.1731	0.598716	0.888675	6	V157K
V	157	M	868.456	-0.0854183	0.0468684	0.0958241	6	V157M
V	157	F	0.0274576	0.316242	0.931393	1	6	V157F
V	157	P	0.148008	-0.66089	0.764104	1	6	V157P
V	157	S	0.737748	-1.17665	0.296436	0.517994	6	V157S
V	157	T	5.86614	0.762646	0.0384144	0.0795053	6	V157T
V	157	W	0.0608881	-0.359037	0.922007	1	6	V157W
V	157	V	524455	1.06265	1.61416e-264	3.13519e-263	6	V157V
V	157	X	0.0638136	-0.384363	0.916518	1	6	V157X
D	158	A	40.7614	-1.33442	2.00288e-15	6.36133e-15	6	D158A
D	158	R	0.0104692	0.412011	0.910716	1	6	D158R
D	158	N	707.347	0.720576	4.4266e-50	2.1916e-49	6	D158N
D	158	D	524860	1.06058	8.73842e-265	2.00586e-263	6	D158D
D	158	C	0.308064	-0.856243	0.572939	0.861113	6	D158C
D	158	E	155.265	-0.677634	2.28199e-13	6.90063e-13	6	D158E
D	158	Q	0.0888469	0	1	1	6	D158Q
D	158	G	1070.38	-0.634977	6.5739e-38	2.78976e-37	6	D158G
D	158	H	41.7434	0.200699	0.502443	0.787992	6	D158H
D	158	I	0.22419	-1.06093	0.606226	0.895158	6	D158I
D	158	L	0.017495	0	1	1	6	D158L
D	158	K	0.342552	-1.19776	0.520484	0.806272	6	D158K
D	158	F	0.0209177	0.153577	0.966638	1	6	D158F
D	158	S	2.08617	-0.041896	0.943994	1	6	D158S
D	158	T	0.0323368	1.1421	0.756171	1	6	D158T
D	158	Y	112.916	-1.20536	9.94205e-26	3.61204e-25	6	D158Y
D	158	V	302.546	-1.62794	1.32674e-78	8.48108e-78	6	D158V
D	158	X	0.0274576	0.316242	0.931393	1	6	D158X
Q	159	R	1835.7	0.582704	2.08504e-54	1.09682e-53	6	Q159R
Q	159	N	0.435311	2.14913	0.20744	0.379555	6	Q159N
Q	159	E	100.28	1.16875	2.08008e-26	7.61187e-26	6	Q159E
Q	159	Q	522596	1.06076	2.02762e-265	5.38919e-264	6	Q159Q
Q	159	G	0.13547	0.352554	0.894045	1	6	Q159G
Q	159	H	803.477	1.0355	1.13019e-77	7.04623e-77	6	Q159H
Q	159	L	547.217	-1.97736	5.2847e-84	3.51155e-83	6	Q159L
Q	159	K	462.089	0.675714	2.80735e-24	9.91409e-24	6	Q159K
Q	159	M	0.331273	-0.152533	0.921548	1	6	Q159M
Q	159	P	317.53	1.24962	4.41739e-73	2.65569e-72	6	Q159P
Q	159	S	0.103501	-0.0482781	0.988421	1	6	Q159S
Q	159	T	0.0303475	0.316242	0.931393	1	6	Q159T
Q	159	W	1.53801	-0.139588	0.83522	1	6	Q159W
Q	159	Y	0.661516	0.817769	0.396133	0.655892	6	Q159Y
Q	159	V	0.0878542	-0.192733	0.955612	1	6	Q159V
Q	159	X	628.907	-0.525812	2.93861e-11	8.57802e-11	6	Q159X
L	160	A	1.72735	2.16356	0.00110753	0.00260141	6	L160A
L	160	R	350.931	1.42208	1.13311e-47	5.50213e-47	6	L160R
L	160	E	0.0454488	0.412295	0.910654	1	6	L160E
L	160	Q	2468.05	1.73779	8.50591e-147	8.42252e-146	6	L160Q
L	160	H	1.65578	1.32245	0.114219	0.218487	6	L160H
L	160	I	0.29607	0.172021	0.891755	1	6	L160I
L	160	L	522056	1.05574	4.35784e-264	7.85968e-263	6	L160L
L	160	K	0.45177	0.628095	0.658365	0.952648	6	L160K
L	160	M	624.446	1.53348	8.66576e-107	7.0584e-106	6	L160M
L	160	F	0.0850615	0.167935	0.961661	1	6	L160F
L	160	P	1649.9	-0.710162	9.73337e-24	3.3899e-23	6	L160P
L	160	S	8.1756	1.48057	1.09282e-05	2.75936e-05	6	L160S
L	160	T	3.31297	2.2789	3.17402e-05	7.89596e-05	6	L160T
L	160	W	0.400496	1.63919	0.183919	0.341468	6	L160W
L	160	V	127.614	0.697466	1.45848e-13	4.46382e-13	6	L160V
L	160	X	1.045	0.043771	0.953178	1	6	L160X
T	161	A	1087.09	-0.556689	5.94598e-45	2.80628e-44	6	T161A
T	161	R	45.7893	-2.38222	3.73537e-32	1.45105e-31	6	T161R
T	161	N	0.0659071	-0.0469939	0.989784	1	6	T161N
T	161	C	0.0324163	0.316242	0.931393	1	6	T161C
T	161	E	0.123687	-0.604906	0.850237	1	6	T161E
T	161	G	0.136362	-1.20775	0.641535	0.939058	6	T161G
T	161	I	224.685	-2.2917	5.72751e-103	4.44983e-102	6	T161I
T	161	L	0.326412	-1.28158	0.431569	0.698533	6	T161L
T	161	K	39.2823	-1.40594	2.04367e-11	6.00031e-11	6	T161K
T	161	M	0.770303	-1.81657	0.0650657	0.130171	6	T161M
T	161	P	46.5336	-2.50933	6.36945e-52	3.24907e-51	6	T161P
T	161	S	796.251	0.210129	3.00987e-05	7.52467e-05	6	T161S
T	161	T	525052	1.0607	1.55068e-264	3.13238e-263	6	T161T
T	161	V	0.957213	-0.853957	0.336981	0.57298	6	T161V
T	161	X	0.105639	-0.903727	0.785624	1	6	T161X
R	162	A	0.0314962	0.412294	0.910655	1	6	R162A
R	162	R	525126	1.06117	7.5457e-265	1.81456e-263	6	R162R
R	162	C	0.695254	-2.73974	0.0104721	0.0230934	6	R162C
R	162	E	0.0210373	0	1	1	6	R162E
R	162	Q	1220.15	0.176146	7.77922e-06	1.99417e-05	6	R162Q
R	162	G	110.424	0.307548	0.000291451	0.000707609	6	R162G
R	162	H	0.711161	-2.78244	0.0119777	0.0262988	6	R162H
R	162	L	304.695	-1.86785	1.97271e-158	1.99244e-157	6	R162L
R	162	K	0.245837	1.32512	0.520353	0.806272	6	R162K
R	162	M	0.222169	0.541213	0.740041	1	6	R162M
R	162	P	47.7306	-0.777654	4.23993e-10	1.17646e-09	6	R162P
R	162	S	0.184599	-0.0359435	0.984706	1	6	R162S
R	162	T	0.0210373	0	1	1	6	R162T
R	162	W	480.751	-2.04409	1.95185e-140	1.82534e-139	6	R162W
R	162	X	2.09247	-1.74093	0.00768681	0.0172526	6	R162X
L	163	A	0.194387	0.416946	0.803682	1	6	L163A
L	163	R	57.3532	-3.7651	1.07846e-86	7.35975e-86	6	L163R
L	163	E	0.0104589	0.412291	0.910655	1	6	L163E
L	163	Q	491.406	-2.36186	1.00285e-69	5.88882e-69	6	L163Q
L	163	H	0.233849	-1.61358	0.307386	0.533436	6	L163H
L	163	I	0.504705	0.506395	0.676145	0.967289	6	L163I
L	163	L	525535	1.06372	5.96581e-266	2.15195e-264	6	L163L
L	163	K	0.17981	-1.54124	0.455501	0.732573	6	L163K
L	163	M	435.211	0.803988	2.02865e-65	1.15109e-64	6	L163M
L	163	F	0.20292	-0.687829	0.675992	0.967289	6	L163F
L	163	P	642.545	-3.22635	8.12924e-59	4.46225e-58	6	L163P
L	163	S	1.61592	-2.03898	0.0225964	0.0477455	6	L163S
L	163	T	0.670434	-1.24402	0.230194	0.415172	6	L163T
L	163	W	0.219707	-1.69023	0.325309	0.556885	6	L163W
L	163	V	127.989	0.62683	6.9079e-11	1.99342e-10	6	L163V
L	163	X	0.730055	-1.48568	0.148226	0.279306	6	L163X
V	164	A	848.844	-1.23671	9.45586e-200	1.1938e-198	6	V164A
V	164	D	0.259431	-1.14769	0.42186	0.687224	6	V164D
V	164	E	254.142	-2.99601	5.12942e-25	1.8242e-24	6	V164E
V	164	Q	0.0200713	0.316242	0.931393	1	6	V164Q
V	164	G	27.0091	-2.63981	9.97093e-35	4.09376e-34	6	V164G
V	164	I	2.05856	-0.0547781	0.928167	1	6	V164I
V	164	L	103.243	-0.336224	0.00072171	0.00171917	6	V164L
V	164	K	0.127832	-0.7822	0.808309	1	6	V164K
V	164	M	717.229	-0.380074	8.76698e-11	2.51552e-10	6	V164M
V	164	F	0.0735149	0.772716	0.831168	1	6	V164F
V	164	P	0.196491	-0.945124	0.69457	0.985172	6	V164P
V	164	S	0.0795388	0.168004	0.95489	1	6	V164S
V	164	T	1.18904	-1.83138	0.0389354	0.0799284	6	V164T
V	164	V	525340	1.06206	1.0828e-264	2.37744e-263	6	V164V
V	164	X	0.0428856	0.024295	0.994719	1	6	V164X
L	165	A	0.184976	0.257961	0.878162	1	6	L165A
L	165	R	60.4398	-3.69768	1.92098e-88	1.34735e-87	6	L165R
L	165	E	0.0209177	0.153577	0.966638	1	6	L165E
L	165	Q	385.637	-2.71773	6.52234e-53	3.361e-52	6	L165Q
L	165	H	1.15848	-2.06459	0.0333276	0.0695473	6	L165H
L	165	I	1.2221	-0.318784	0.691437	0.985172	6	L165I
L	165	L	525537	1.06363	7.29998e-266	2.45766e-264	6	L165L
L	165	K	0.237945	-1.24681	0.532053	0.821672	6	L165K
L	165	M	401.324	0.476043	4.90133e-24	1.71887e-23	6	L165M
L	165	F	1.64068	0.600022	0.300675	0.523589	6	L165F
L	165	P	739.076	-2.70154	1.13585e-181	1.33396e-180	6	L165P
L	165	S	2.3999	-2.16977	0.000424489	0.00102568	6	L165S
L	165	T	0.716131	-0.399237	0.667707	0.963406	6	L165T
L	165	W	0.262883	-1.65306	0.31493	0.544656	6	L165W
L	165	V	161.957	1.85525	1.16024e-70	6.89321e-70	6	L165V
L	165	X	0.853323	-2.7499	0.0059635	0.0135048	6	L165X
V	166	A	1341.35	-0.807477	6.8251e-89	4.85447e-88	6	V166A
V	166	R	0.0428856	0.024295	0.994719	1	6	V166R
V	166	D	0.122142	-1.10549	0.726789	1	6	V166D
V	166	E	307.992	-3.28804	6.99661e-66	4.0151e-65	6	V166E
V	166	Q	0.0642578	0.024295	0.994719	1	6	V166Q
V	166	G	66.3352	-2.30106	1.04763e-56	5.62821e-56	6	V166G
V	166	I	1.30776	1.20632	0.0979196	0.190924	6	V166I
V	166	L	233.904	-0.491589	2.62006e-15	8.2182e-15	6	V166L
V	166	K	0.193822	-1.62729	0.420967	0.687224	6	V166K
V	166	M	410.898	-1.40305	8.82694e-129	7.96001e-128	6	V166M
V	166	F	0.0274576	0.316242	0.931393	1	6	V166F
V	166	P	0.433527	-0.93937	0.505534	0.790385	6	V166P
V	166	S	0.608121	-2.16165	0.0488506	0.099474	6	V166S
V	166	T	1.79948	-1.59345	0.0326637	0.0684447	6	V166T
V	166	W	0.0610604	-0.46343	0.899405	1	6	V166W
V	166	V	524929	1.06484	1.15044e-265	3.22763e-264	6	V166V
V	166	X	0.170625	-0.602919	0.837571	1	6	V166X
N	167	A	0.0787228	-0.607271	0.864545	1	6	N167A
N	167	R	0.726746	-3.23971	0.00467622	0.010734	6	N167R
N	167	N	523999	1.06671	1.15957e-264	2.43993e-263	6	N167N
N	167	D	1419.18	-0.430282	7.8585e-05	0.000193587	6	N167D
N	167	C	0.601204	-2.696	0.0100443	0.0222473	6	N167C
N	167	E	0.881732	-1.12406	0.196007	0.35994	6	N167E
N	167	Q	0.0674063	0.316246	0.931392	1	6	N167Q
N	167	G	2.59494	-3.34317	8.34239e-05	0.00020451	6	N167G
N	167	H	32.9034	-2.07221	3.60481e-32	1.41118e-31	6	N167H
N	167	I	147.371	-3.71047	7.23074e-165	8.1145e-164	6	N167I
N	167	K	233.234	-2.74144	2.7787e-80	1.79903e-79	6	N167K
N	167	M	0.0313766	-0.0464878	0.989894	1	6	N167M
N	167	F	0.0579878	-0.358866	0.922044	1	6	N167F
N	167	S	1177.13	-0.777173	6.37075e-34	2.57378e-33	6	N167S
N	167	T	32.8533	-2.69938	2.3374e-42	1.03543e-41	6	N167T
N	167	Y	246.104	-3.45708	2.94277e-58	1.59796e-57	6	N167Y
N	167	V	0.535072	-2.81522	0.0663362	0.131372	6	N167V
N	167	X	0.604972	-1.82653	0.101033	0.196236	6	N167X
A	168	A	525816	1.05894	2.23277e-264	4.17612e-263	6	A168A
A	168	N	0.0808003	0.677749	0.847693	1	6	A168N
A	168	D	123.083	-2.2994	3.23353e-50	1.61677e-49	6	A168D
A	168	C	0.087564	1.1421	0.74104	1	6	A168C
A	168	E	0.0988842	1.1421	0.75617	1	6	A168E
A	168	G	137.312	0.496388	1.32267e-08	3.61052e-08	6	A168G
A	168	H	0.0104692	0.412011	0.910716	1	6	A168H
A	168	I	0.3113	-1.0497	0.485574	0.766297	6	A168I
A	168	L	0.0579878	-0.358866	0.922044	1	6	A168L
A	168	F	0.145458	0.15202	0.960067	1	6	A168F
A	168	P	45.0767	-1.98285	7.42586e-27	2.73727e-26	6	A168P
A	168	S	134.763	-0.626796	1.66662e-10	4.75505e-10	6	A168S
A	168	T	490.564	-0.839618	1.57187e-61	8.72302e-61	6	A168T
A	168	V	546.563	-0.494913	1.59531e-21	5.3353e-21	6	A168V
L	169	A	0.429306	-0.853314	0.517792	0.806272	6	L169A
L	169	R	37.111	-2.99528	4.62804e-49	2.26909e-48	6	L169R
L	169	N	0.936179	1.0733	0.344577	0.583931	6	L169N
L	169	D	0.149735	-0.350461	0.890831	1	6	L169D
L	169	C	0.172174	0.775228	0.725383	1	6	L169C
L	169	Q	0.224464	0.383095	0.818059	1	6	L169Q
L	169	H	1927.11	0.350195	0.0158704	0.0343972	6	L169H
L	169	I	474.133	0.616051	1.29683e-44	6.0639e-44	6	L169I
L	169	L	523397	1.05989	9.96874e-273	7.19174e-271	6	L169L
L	169	M	0.13366	1.52219	0.561979	0.852251	6	L169M
L	169	F	797.666	0.593942	5.59848e-30	2.12574e-29	6	L169F
L	169	P	572.607	-2.987	1.667e-46	8.01746e-46	6	L169P
L	169	S	14.5555	2.62523	2.54375e-10	7.13662e-10	6	L169S
L	169	T	2.01909	0.618721	0.316278	0.545122	6	L169T
L	169	Y	2.35263	-0.158806	0.860996	1	6	L169Y
L	169	V	67.8297	1.04889	1.43489e-14	4.44551e-14	6	L169V
Y	170	R	0.792868	-1.52826	0.113985	0.218487	6	Y170R
Y	170	N	330.863	-1.76298	7.15229e-75	4.40477e-74	6	Y170N
Y	170	D	31.7433	-2.38621	3.55811e-36	1.47282e-35	6	Y170D
Y	170	C	460.148	-1.38936	1.87702e-85	1.26386e-84	6	Y170C
Y	170	Q	0.116089	-0.548992	0.839669	1	6	Y170Q
Y	170	G	0.0579982	-0.359037	0.922007	1	6	Y170G
Y	170	H	904.956	-0.442991	2.60666e-21	8.6603e-21	6	Y170H
Y	170	I	0.267396	-1.63273	0.465532	0.746329	6	Y170I
Y	170	L	1.51603	-3.52872	0.000682645	0.00163382	6	Y170L
Y	170	K	0.0480252	0.0245286	0.994669	1	6	Y170K
Y	170	F	250.7	-1.08538	2.39686e-51	1.21042e-50	6	Y170F
Y	170	P	0.131665	-0.964281	0.71851	1	6	Y170P
Y	170	S	46.8017	-0.592755	1.56195e-05	3.92429e-05	6	Y170S
Y	170	T	0.042176	0.772674	0.833436	1	6	Y170T
Y	170	W	0.0408168	0.024295	0.994719	1	6	Y170W
Y	170	Y	525161	1.06384	2.25231e-266	9.47848e-265	6	Y170Y
Y	170	V	0.0314077	-0.046997	0.989784	1	6	Y170V
Y	170	X	104.597	-3.15431	7.63348e-120	6.42484e-119	6	Y170X
F	171	A	0.353641	-0.807398	0.538596	0.826721	6	F171A
F	171	R	0.091601	-0.795704	0.816836	1	6	F171R
F	171	N	0.427789	-0.939031	0.572172	0.861113	6	F171N
F	171	D	0.0506015	-0.324755	0.929441	1	6	F171D
F	171	C	50.5059	-1.98035	2.4018e-36	1.0024e-35	6	F171C
F	171	H	1.88281	-1.53356	0.0167944	0.0360902	6	F171H
F	171	I	543.324	-1.54819	6.04996e-89	4.36461e-88	6	F171I
F	171	L	1624.02	-0.176877	8.36869e-06	2.13444e-05	6	F171L
F	171	M	0.094595	-0.40947	0.903998	1	6	F171M
F	171	F	522891	1.07008	9.24206e-268	5.18582e-266	6	F171F
F	171	P	2.60344	-4.10077	1.18888e-06	3.14339e-06	6	F171P
F	171	S	1054.46	-1.95175	0	0	6	F171S
F	171	T	2.00119	-2.08161	0.00792377	0.0177058	6	F171T
F	171	Y	1074.36	0.0361422	0.477375	0.760935	6	F171Y
F	171	V	48.7454	-1.95539	4.29167e-38	1.83669e-37	6	F171V
F	171	X	0.11301	-1.00588	0.754839	1	6	F171X
N	172	A	0.0104692	0.412011	0.910716	1	6	N172A
N	172	R	1.13782	1.18426	0.118615	0.225191	6	N172R
N	172	N	524204	1.06309	1.0332e-266	4.74334e-265	6	N172N
N	172	D	1166.56	-0.386824	4.01058e-21	1.32375e-20	6	N172D
N	172	C	0.716793	-1.34339	0.223748	0.406737	6	N172C
N	172	E	0.511889	-0.181459	0.877558	1	6	N172E
N	172	Q	0.0438747	0	1	1	6	N172Q
N	172	G	2.30763	-1.65723	0.00576204	0.0131073	6	N172G
N	172	H	168.638	0.956278	2.08509e-15	6.58108e-15	6	N172H
N	172	I	129.671	-2.35128	2.45929e-129	2.25807e-128	6	N172I
N	172	L	0.0317067	1.1421	0.756171	1	6	N172L
N	172	K	376.29	0.930711	1.57297e-29	5.88408e-29	6	N172K
N	172	M	0.0209281	0.153364	0.966684	1	6	N172M
N	172	F	0.0961401	-0.0263069	0.992585	1	6	N172F
N	172	S	949.188	-0.45332	6.99257e-30	2.63526e-29	6	N172S
N	172	T	33.0864	-1.07479	3.79129e-10	1.05779e-09	6	N172T
N	172	Y	260.405	-1.54942	2.15765e-87	1.49262e-86	6	N172Y
N	172	V	0.841264	-1.99191	0.0780523	0.153371	6	N172V
N	172	X	0.137481	-1.0237	0.649175	0.944765	6	N172X
G	173	A	76.0114	-0.450092	1.02559e-05	2.60262e-05	6	G173A
G	173	R	24.2933	-1.67963	9.7265e-20	3.16896e-19	6	G173R
G	173	N	1.12435	-2.4719	0.0142117	0.030935	6	G173N
G	173	D	582.827	-1.50558	1.14348e-143	1.08954e-142	6	G173D
G	173	C	283.492	-1.21835	3.77235e-95	2.80153e-94	6	G173C
G	173	E	0.142709	-1.28233	0.560547	0.852251	6	G173E
G	173	G	525416	1.06218	9.78298e-266	2.90612e-264	6	G173G
G	173	H	0.0401427	-0.156622	0.965955	1	6	G173H
G	173	I	0.336194	-0.518496	0.711133	1	6	G173I
G	173	L	0.0104692	0.412011	0.910716	1	6	G173L
G	173	F	0.263013	-0.117303	0.939966	1	6	G173F
G	173	S	617.69	-1.10662	5.64258e-34	2.29799e-33	6	G173S
G	173	T	0.173771	0.225433	0.928417	1	6	G173T
G	173	W	1.25341	-0.106666	0.924314	1	6	G173W
G	173	Y	0.247738	-1.20095	0.479163	0.760935	6	G173Y
G	173	V	290.283	-0.5069	6.53905e-09	1.79469e-08	6	G173V
G	173	X	0.0999429	-0.659731	0.816246	1	6	G173X
Q	174	A	0.0843291	-0.358247	0.918343	1	6	Q174A
Q	174	R	1268.51	0.473086	3.73678e-15	1.16486e-14	6	Q174R
Q	174	N	1.1207	2.08263	0.0723473	0.142716	6	Q174N
Q	174	D	0.0428856	0.024295	0.994719	1	6	Q174D
Q	174	E	99.645	0.672095	4.00468e-11	1.16228e-10	6	Q174E
Q	174	Q	523328	1.06303	6.39541e-267	3.22968e-265	6	Q174Q
Q	174	G	0.146241	0.0333466	0.988112	1	6	Q174G
Q	174	H	468.694	0.605875	1.00503e-25	3.62527e-25	6	Q174H
Q	174	I	0.0643848	1.1421	0.756171	1	6	Q174I
Q	174	L	889.015	-0.699479	1.23517e-42	5.5693e-42	6	Q174L
Q	174	K	498.824	0.612976	3.68642e-33	1.45441e-32	6	Q174K
Q	174	M	1.2148	0.315673	0.627524	0.921219	6	Q174M
Q	174	P	309.622	-0.584956	1.73752e-06	4.57003e-06	6	Q174P
Q	174	S	0.346674	0.882011	0.652476	0.946841	6	Q174S
Q	174	T	0.153882	0.390806	0.878552	1	6	Q174T
Q	174	W	1.10433	-2.86246	0.00134754	0.00313598	6	Q174W
Q	174	Y	0.622592	-0.0952998	0.9257	1	6	Q174Y
Q	174	V	0.473438	-0.239287	0.874965	1	6	Q174V
Q	174	X	426.657	-2.35513	7.99462e-186	9.61258e-185	6	Q174X
W	175	R	934.57	-3.38702	1.14312e-287	1.44319e-285	6	W175R
W	175	C	266.491	-2.85037	4.92121e-295	8.28404e-293	6	W175C
W	175	E	0.165104	-0.404274	0.892358	1	6	W175E
W	175	Q	1.2314	-2.46662	0.0170437	0.0364706	6	W175Q
W	175	G	38.1754	-3.21565	1.94287e-43	8.8852e-43	6	W175G
W	175	L	1807.84	-0.521867	2.82725e-06	7.39772e-06	6	W175L
W	175	K	0.0514686	-0.346316	0.924765	1	6	W175K
W	175	M	1.12154	-0.959397	0.262816	0.465692	6	W175M
W	175	F	0.643666	0.43222	0.757899	1	6	W175F
W	175	P	0.202591	-1.04926	0.569478	0.861037	6	W175P
W	175	S	60.2231	-1.96982	6.67444e-34	2.67507e-33	6	W175S
W	175	T	0.170615	-0.596995	0.81097	1	6	W175T
W	175	W	523555	1.07317	1.0957e-275	1.10666e-273	6	W175W
W	175	Y	0.633438	-0.778426	0.498703	0.784563	6	W175Y
W	175	V	0.0851652	-0.384033	0.91659	1	6	W175V
W	175	X	627.715	-2.92505	3.14664e-298	7.94526e-296	6	W175X
K	176	A	1.6795	1.68819	0.0246402	0.0565971	7	K176A
K	176	R	1767.18	-0.0833557	0.0815514	0.173668	7	K176R
K	176	N	431.592	0.145573	0.102559	0.213225	7	K176N
K	176	D	3.28296	0.000586812	0.999411	1	7	K176D
K	176	E	9118.99	1.43008	2.6027e-35	1.20089e-34	7	K176E
K	176	Q	165.46	0.997788	1.73836e-17	5.89919e-17	7	K176Q
K	176	G	9.3562	-0.428838	0.183973	0.358255	7	K176G
K	176	H	0.0252084	0.658205	0.857747	1	7	K176H
K	176	I	0.256155	-1.81729	0.331561	0.597265	7	K176I
K	176	L	0.588233	0.211608	0.851275	1	7	K176L
K	176	K	541734	1.05698	3.74715e-79	8.56957e-78	7	K176K
K	176	M	579.572	-0.0540426	0.340848	0.605696	7	K176M
K	176	P	0.0262098	0.510414	0.889417	1	7	K176P
K	176	S	0.506751	0.199812	0.854173	1	7	K176S
K	176	T	92.2651	-0.368038	0.000581781	0.00150008	7	K176T
K	176	W	1.22207	-0.708183	0.311391	0.564798	7	K176W
K	176	Y	0.181863	-1.34664	0.513766	0.828959	7	K176Y
K	176	V	1.31192	-0.908575	0.214116	0.409546	7	K176V
K	176	X	889.082	-0.399862	5.11288e-05	0.000136516	7	K176X
T	177	A	1365.05	0.456936	1.24102e-20	4.41065e-20	7	T177A
T	177	R	0.0163861	0.425559	0.907694	1	7	T177R
T	177	N	142.48	0.937194	7.56289e-17	2.51777e-16	7	T177N
T	177	D	1.18507	1.5045	0.126648	0.258087	7	T177D
T	177	C	0.0170154	0	1	1	7	T177C
T	177	G	0.0262098	0.510414	0.889417	1	7	T177G
T	177	I	494.992	0.226545	1.33524e-05	3.63904e-05	7	T177I
T	177	K	0.364931	0.64435	0.699932	0.994301	7	T177K
T	177	F	0.951795	1.12253	0.188093	0.363738	7	T177F
T	177	P	28.6616	-2.07115	5.63308e-26	2.26183e-25	7	T177P
T	177	S	777.124	0.739294	5.80232e-27	2.40317e-26	7	T177S
T	177	T	551985	1.05364	2.55134e-75	2.3033e-74	7	T177T
T	177	Y	0.0713764	1.43933	0.678483	0.984529	7	T177Y
T	177	V	0.960571	0.0510189	0.96019	1	7	T177V
P	178	A	69.6202	0.850273	1.55605e-07	4.37692e-07	7	P178A
P	178	R	57.117	-0.189579	0.116121	0.239289	7	P178R
P	178	N	0.240304	0.0642165	0.970638	1	7	P178N
P	178	Q	0.0660893	0.425441	0.904548	1	7	P178Q
P	178	H	515.941	-0.452011	2.74263e-08	7.79798e-08	7	P178H
P	178	I	0.0409652	-0.0656129	0.985719	1	7	P178I
P	178	L	337.325	-1.13329	7.6807e-80	1.92383e-78	7	P178L
P	178	F	0.807564	0.0823053	0.921085	1	7	P178F
P	178	P	552957	1.05528	9.27352e-76	1.06041e-74	7	P178P
P	178	S	731.166	0.272596	0.000840045	0.00215543	7	P178S
P	178	T	127.267	-0.383889	0.000189381	0.000495595	7	P178T
P	178	Y	0.131205	-0.0701764	0.974711	1	7	P178Y
P	178	V	0.00819301	0.658203	0.857747	1	7	P178V
F	179	A	0.188966	-0.939691	0.644742	0.966195	7	F179A
F	179	R	0.0728263	-0.207202	0.952393	1	7	F179R
F	179	N	0.155633	-0.731884	0.71972	0.994301	7	F179N
F	179	D	0.00819306	0.658201	0.857748	1	7	F179D
F	179	C	26.6036	-2.71067	5.83616e-35	2.6464e-34	7	F179C
F	179	H	1.08401	-3.04137	0.0025252	0.00632503	7	F179H
F	179	I	311.783	-2.51201	5.62622e-177	9.86463e-175	7	F179I
F	179	L	800.389	-2.44962	1.37218e-72	1.14566e-71	7	F179L
F	179	F	552603	1.07043	3.75833e-77	7.32179e-76	7	F179F
F	179	P	1.52887	-2.88657	0.000138314	0.000365594	7	F179P
F	179	S	672.654	-2.77601	5.65009e-77	1.02481e-75	7	F179S
F	179	T	0.744928	-3.1174	0.00208224	0.00524046	7	F179T
F	179	Y	331.687	-1.91841	1.32471e-26	5.40151e-26	7	F179Y
F	179	V	47.2808	-3.02412	1.07287e-42	5.42627e-42	7	F179V
F	179	X	0.0980572	-0.588919	0.82915	1	7	F179X
P	180	A	79.7963	0.869243	4.6945e-11	1.39509e-10	7	P180A
P	180	R	29.6805	-0.0216563	0.895162	1	7	P180R
P	180	N	0.327062	0.231415	0.864372	1	7	P180N
P	180	C	0.00819301	0.658203	0.857747	1	7	P180C
P	180	Q	0.692957	2.26318	0.0557103	0.121089	7	P180Q
P	180	H	480.866	0.430577	1.25516e-11	3.77265e-11	7	P180H
P	180	I	0.167556	0.427455	0.812057	1	7	P180I
P	180	L	801.104	0.627912	2.50441e-24	9.61548e-24	7	P180L
P	180	F	0.899108	0.596463	0.564736	0.880933	7	P180F
P	180	P	552242	1.05372	2.58355e-75	2.3033e-74	7	P180P
P	180	S	740.114	0.543384	1.93874e-24	7.49836e-24	7	P180S
P	180	T	420.699	-0.0632258	0.235953	0.443255	7	P180T
P	180	Y	0.239243	1.35889	0.540774	0.859356	7	P180Y
P	180	V	0.116923	0.561319	0.832324	1	7	P180V
D	181	A	200.294	1.2993	1.95216e-25	7.72056e-25	7	D181A
D	181	R	0.140124	1.34986	0.588276	0.902138	7	D181R
D	181	N	1408.84	0.709362	3.4908e-25	1.37027e-24	7	D181N
D	181	D	548222	1.05199	1.10137e-75	1.20692e-74	7	D181D
D	181	C	2.22473	0.636597	0.366806	0.640997	7	D181C
D	181	E	544.166	1.44554	2.52057e-48	1.33921e-47	7	D181E
D	181	G	1620.1	0.502013	2.73098e-16	8.97808e-16	7	D181G
D	181	H	106.054	0.918708	4.00515e-10	1.17039e-09	7	D181H
D	181	I	5.13306	1.43418	0.00379824	0.0093797	7	D181I
D	181	L	0.0763209	0.512642	0.881173	1	7	D181L
D	181	K	0.328938	0.298349	0.851494	1	7	D181K
D	181	F	0.176868	1.39447	0.443013	0.749277	7	D181F
D	181	P	0.212692	1.28083	0.472513	0.784509	7	D181P
D	181	S	4.51125	1.11133	0.0147337	0.0345978	7	D181S
D	181	T	0.113368	-0.56776	0.828986	1	7	D181T
D	181	Y	743.843	0.801165	8.10866e-32	3.5543e-31	7	D181Y
D	181	V	1937.92	1.28858	2.29893e-56	1.47468e-55	7	D181V
D	181	X	0.528416	-0.0873165	0.948132	1	7	D181X
S	182	A	119.643	1.08015	1.19411e-21	4.39231e-21	7	S182A
S	182	N	0.100624	0.0842441	0.970743	1	7	S182N
S	182	D	0.0170154	0	1	1	7	S182D
S	182	C	15.8523	0.649345	0.00649145	0.015735	7	S182C
S	182	H	0.713792	0.91443	0.332912	0.597651	7	S182H
S	182	I	1.20744	0.412705	0.580974	0.893545	7	S182I
S	182	L	2.62662	0.370271	0.470569	0.784509	7	S182L
S	182	F	501.833	0.144617	0.0180072	0.041726	7	S182F
S	182	P	1078.73	-0.450835	6.18466e-16	1.98362e-15	7	S182P
S	182	S	551586	1.05664	1.28422e-75	1.35099e-74	7	S182S
S	182	T	1307.49	0.80525	8.95547e-56	5.60783e-55	7	S182T
S	182	Y	182.43	0.46362	1.28101e-10	3.7643e-10	7	S182Y
S	182	V	0.0425958	0.0503597	0.989043	1	7	S182V
S	182	X	0.0702015	0.510417	0.889416	1	7	S182X
S	183	A	0.551947	0.621727	0.549459	0.870528	7	S183A
S	183	R	730.708	0.438474	4.55143e-11	1.36026e-10	7	S183R
S	183	N	1761.87	1.22812	1.73991e-67	1.36596e-66	7	S183N
S	183	D	4.94366	-0.0098675	0.978982	1	7	S183D
S	183	C	1256.46	0.663852	2.51151e-21	9.11073e-21	7	S183C
S	183	E	0.0439917	0	1	1	7	S183E
S	183	G	2697.08	0.95621	1.31593e-68	1.06489e-67	7	S183G
S	183	H	1.73914	0.775044	0.334595	0.59863	7	S183H
S	183	I	322.046	-0.464728	1.59887e-15	5.06629e-15	7	S183I
S	183	L	0.206214	1.65367	0.473194	0.784509	7	S183L
S	183	K	0.435942	1.45804	0.247597	0.461831	7	S183K
S	183	M	0.0699386	1.10807	0.762564	1	7	S183M
S	183	F	0.0950823	0.23757	0.931267	1	7	S183F
S	183	P	0.0262098	0.510414	0.889417	1	7	S183P
S	183	S	547943	1.05344	1.77985e-75	1.64659e-74	7	S183S
S	183	T	72.3582	0.285502	0.00532982	0.0130395	7	S183T
S	183	W	0.281594	0.771194	0.626001	0.948923	7	S183W
S	183	Y	3.12466	1.04887	0.0674045	0.144713	7	S183Y
S	183	V	1.0785	-0.732065	0.383868	0.666385	7	S183V
S	183	X	0.434325	-0.903536	0.477421	0.787221	7	S183X
T	184	A	698.795	-1.37303	2.76098e-120	1.45228e-118	7	T184A
T	184	R	0.0564626	-0.209324	0.954443	1	7	T184R
T	184	N	54.151	-0.264041	0.0277758	0.063247	7	T184N
T	184	D	0.0702015	0.510417	0.889416	1	7	T184D
T	184	G	0.182236	-0.412893	0.860134	1	7	T184G
T	184	H	0.0262098	0.510414	0.889417	1	7	T184H
T	184	I	842.918	0.114781	0.0605633	0.131096	7	T184I
T	184	L	0.0658747	0.621365	0.861059	1	7	T184L
T	184	K	0.0603244	0.620961	0.864383	1	7	T184K
T	184	F	0.320907	-1.13642	0.363996	0.638206	7	T184F
T	184	P	41.7393	-2.25265	2.73863e-52	1.54895e-51	7	T184P
T	184	S	553.562	-0.596916	1.08877e-31	4.73302e-31	7	T184S
T	184	T	552604	1.06001	4.8305e-76	6.35211e-75	7	T184T
T	184	Y	0.0344028	0.260147	0.943476	1	7	T184Y
T	184	V	1.05582	-0.870041	0.22518	0.427076	7	T184V
H	185	A	0.00819306	0.658201	0.857748	1	7	H185A
H	185	R	1078.58	0.261935	4.41887e-06	1.2298e-05	7	H185R
H	185	N	208.095	-0.576773	5.12954e-11	1.51581e-10	7	H185N
H	185	D	40.1486	-0.671049	2.30304e-05	6.24433e-05	7	H185D
H	185	C	1.1124	-1.0878	0.149188	0.297246	7	H185C
H	185	Q	324.837	0.55946	7.6728e-17	2.5383e-16	7	H185Q
H	185	G	0.299571	-0.489869	0.760627	1	7	H185G
H	185	H	552209	1.059	5.37463e-76	6.89526e-75	7	H185H
H	185	I	0.129754	-0.866035	0.732978	1	7	H185I
H	185	L	385.074	-0.905381	9.3591e-64	6.93365e-63	7	H185L
H	185	K	0.100048	-0.215468	0.953107	1	7	H185K
H	185	F	0.197988	-0.579719	0.738471	1	7	H185F
H	185	P	46.2569	-2.90855	1.09422e-49	5.93362e-49	7	H185P
H	185	S	2.56017	1.23831	0.0332426	0.0750455	7	H185S
H	185	T	0.683739	-0.282738	0.78726	1	7	H185T
H	185	Y	499.697	-0.895813	5.42402e-57	3.52227e-56	7	H185Y
H	185	V	0.0163861	0.425558	0.907695	1	7	H185V
H	185	X	0.17735	-0.83667	0.679437	0.984529	7	H185X
R	186	A	0.263976	1.01822	0.655921	0.970932	7	R186A
R	186	R	546309	1.04968	2.59847e-76	4.01999e-75	7	R186R
R	186	N	2.40985	0.879469	0.206495	0.39641	7	R186N
R	186	D	0.639383	1.03318	0.530103	0.847521	7	R186D
R	186	C	3389.44	1.04179	2.88434e-24	1.09939e-23	7	R186C
R	186	Q	0.625091	2.87924	0.0196375	0.0453041	7	R186Q
R	186	G	90.9365	-0.134759	0.143258	0.288712	7	R186G
R	186	H	2393.32	1.16727	3.18193e-41	1.57896e-40	7	R186H
R	186	I	0.581584	2.52915	0.0266236	0.0608869	7	R186I
R	186	L	1246.5	1.38243	5.80652e-56	3.67979e-55	7	R186L
R	186	F	1.43533	0.877448	0.275915	0.507452	7	R186F
R	186	P	112.828	0.994953	0.00130981	0.00332831	7	R186P
R	186	S	1244.88	1.03562	3.49543e-50	1.93537e-49	7	R186S
R	186	T	0.306919	1.90776	0.340732	0.605696	7	R186T
R	186	W	0.0665194	0.0771767	0.983161	1	7	R186W
R	186	Y	3.92089	2.26046	1.16392e-05	3.18867e-05	7	R186Y
R	186	V	0.0354573	1.34293	0.714811	0.994301	7	R186V
R	186	X	0.182007	-0.80067	0.622678	0.946614	7	R186X
R	187	A	0.353248	0.391098	0.811692	1	7	R187A
R	187	R	553076	1.0636	1.80752e-76	2.9711e-75	7	R187R
R	187	N	0.146508	-0.968106	0.591053	0.903761	7	R187N
R	187	C	554.58	-2.43057	4.13639e-77	7.7705e-76	7	R187C
R	187	Q	0.0623134	0.0503574	0.989043	1	7	R187Q
R	187	G	33.7759	-0.254009	0.0670663	0.144577	7	R187G
R	187	H	604.574	-1.11068	1.02265e-47	5.37912e-47	7	R187H
R	187	I	0.0605056	-0.327437	0.928341	1	7	R187I
R	187	L	191.795	-1.39399	6.48461e-23	2.40204e-22	7	R187L
R	187	F	0.0686986	-0.435822	0.901362	1	7	R187F
R	187	P	65.6139	-3.0391	2.34653e-74	2.0234e-73	7	R187P
R	187	S	269.303	-2.0621	1.43646e-60	9.81269e-60	7	R187S
R	187	T	0.00819306	0.658201	0.857748	1	7	R187T
R	187	W	0.0245791	0.242174	0.947374	1	7	R187W
R	187	Y	0.905131	-1.04155	0.325189	0.587798	7	R187Y
R	187	X	0.0904539	0.0803262	0.976638	1	7	R187X
L	188	A	0.0340308	0	1	1	7	L188A
L	188	R	40.2639	-0.141634	0.284857	0.522073	7	L188R
L	188	N	0.207213	1.8621	0.489112	0.799931	7	L188N
L	188	Q	0.105951	-0.121455	0.969773	1	7	L188Q
L	188	H	314.501	-0.147688	0.00881626	0.0209835	7	L188H
L	188	I	391.612	0.748038	1.59333e-43	8.21658e-43	7	L188I
L	188	L	551224	1.05318	1.22635e-75	1.31645e-74	7	L188L
L	188	M	0.133399	1.76552	0.414371	0.714621	7	L188M
L	188	F	324.087	0.0665768	0.184576	0.358255	7	L188F
L	188	P	2466.97	0.837597	6.36051e-27	2.61377e-26	7	L188P
L	188	S	1.56974	1.45997	0.0457306	0.100646	7	L188S
L	188	T	0.331729	-0.259549	0.823499	1	7	L188T
L	188	Y	0.110062	0.656096	0.803431	1	7	L188Y
L	188	V	32.6095	0.71525	1.13471e-05	3.12492e-05	7	L188V
F	189	A	0.0786995	-0.278182	0.933996	1	7	F189A
F	189	R	0.143974	-0.613681	0.769047	1	7	F189R
F	189	N	0.301702	-1.79689	0.145904	0.292922	7	F189N
F	189	D	0.0892125	-0.495598	0.880544	1	7	F189D
F	189	C	28.3435	-3.39104	8.40826e-39	4.05756e-38	7	F189C
F	189	G	0.0425736	0.510414	0.889417	1	7	F189G
F	189	H	0.513054	-2.81706	0.00764712	0.0183671	7	F189H
F	189	I	275.862	-3.99945	1.81961e-111	7.97596e-110	7	F189I
F	189	L	835.731	-3.1779	1.39511e-141	9.17285e-140	7	F189L
F	189	F	552670	1.07198	1.6169e-77	3.54371e-76	7	F189F
F	189	P	1.89012	-4.4832	3.37837e-08	9.55387e-08	7	F189P
F	189	S	611.604	-3.1136	5.23181e-95	1.61878e-93	7	F189S
F	189	T	0.782614	-2.50588	0.00624675	0.015212	7	F189T
F	189	Y	333.273	-3.18507	3.72459e-82	1.03112e-80	7	F189Y
F	189	V	37.9382	-3.53707	3.00009e-54	1.81385e-53	7	F189V
F	189	X	0.211089	-1.52281	0.445937	0.751804	7	F189X
H	190	R	1108.41	-0.32776	3.80524e-16	1.2432e-15	7	H190R
H	190	N	511.856	-0.414288	8.25061e-20	2.89321e-19	7	H190N
H	190	D	47.3294	-2.36144	1.05212e-49	5.76474e-49	7	H190D
H	190	C	2.26798	-1.12207	0.153855	0.304239	7	H190C
H	190	E	0.0459273	0.510414	0.889417	1	7	H190E
H	190	Q	154.832	-0.64843	8.83272e-18	3.01689e-17	7	H190Q
H	190	G	0.190718	-0.540189	0.817388	1	7	H190G
H	190	H	550959	1.06209	1.23293e-76	2.092e-75	7	H190H
H	190	I	0.482196	-1.59109	0.14981	0.297358	7	H190I
H	190	L	484.832	-1.45676	6.84433e-42	3.42868e-41	7	H190L
H	190	K	0.213642	1.66288	0.342909	0.607306	7	H190K
H	190	F	0.743551	0.837874	0.368923	0.642562	7	H190F
H	190	P	62.5829	-4.0253	5.93463e-55	3.62979e-54	7	H190P
H	190	S	1.76018	-0.638443	0.430774	0.735672	7	H190S
H	190	T	0.14124	-0.355628	0.868944	1	7	H190T
H	190	Y	1462.34	1.07045	1.8422e-27	7.69047e-27	7	H190Y
H	190	V	0.0354573	1.34293	0.714811	0.994301	7	H190V
H	190	X	0.127047	-0.0681851	0.974823	1	7	H190X
K	191	A	0.248105	-0.892519	0.571681	0.884425	7	K191A
K	191	R	1127.84	0.485669	1.6524e-15	5.20455e-15	7	K191R
K	191	N	239.468	-1.35426	1.21628e-52	7.03039e-52	7	K191N
K	191	D	0.440268	-2.35244	0.0434163	0.0959536	7	K191D
K	191	E	584.088	-2.50592	5.48737e-183	1.44318e-180	7	K191E
K	191	Q	65.422	-1.37012	6.21287e-29	2.61438e-28	7	K191Q
K	191	G	1.36027	-1.36371	0.040319	0.0898635	7	K191G
K	191	H	0.0262098	0.510414	0.889417	1	7	K191H
K	191	I	436.878	-1.64274	1.18149e-23	4.40754e-23	7	K191I
K	191	L	1.19023	0.278276	0.768231	1	7	K191L
K	191	K	551887	1.06777	3.56024e-77	7.20265e-76	7	K191K
K	191	M	0.901015	-0.412383	0.660092	0.970932	7	K191M
K	191	S	0.363492	-0.37539	0.761532	1	7	K191S
K	191	T	65.5717	-1.31438	4.61853e-30	1.99127e-29	7	K191T
K	191	Y	0.618298	0.558221	0.553694	0.874604	7	K191Y
K	191	V	1.25027	-1.86731	0.0165665	0.0387288	7	K191V
K	191	X	383.933	-4.30533	3.93223e-281	2.06836e-278	7	K191X
S	192	A	110.875	1.3971	2.67726e-21	9.64546e-21	7	S192A
S	192	R	0.125417	2.34653	0.351754	0.620882	7	S192R
S	192	E	0.0937634	1.34467	0.677693	0.984529	7	S192E
S	192	Q	1.25438	1.76469	0.048566	0.106441	7	S192Q
S	192	I	1.54002	1.23658	0.148414	0.296827	7	S192I
S	192	L	539.686	0.885516	1.82913e-25	7.28881e-25	7	S192L
S	192	K	0.0170154	0	1	1	7	S192K
S	192	F	0.217428	-0.741591	0.66797	0.978697	7	S192F
S	192	P	1373.5	0.724083	2.34807e-35	1.093e-34	7	S192P
S	192	S	551885	1.05274	1.78433e-75	1.64659e-74	7	S192S
S	192	T	773.118	0.812367	3.43901e-32	1.5201e-31	7	S192T
S	192	Y	0.563801	1.49621	0.233431	0.440089	7	S192Y
S	192	X	110.635	-2.9354	7.32161e-150	6.41861e-148	7	S192X
D	193	A	31.0229	-2.62534	6.92872e-36	3.25402e-35	7	D193A
D	193	R	0.089919	0.510417	0.889416	1	7	D193R
D	193	N	292.501	-0.00846695	0.922127	1	7	D193N
D	193	D	553394	1.05959	4.57247e-76	6.32927e-75	7	D193D
D	193	C	0.335061	-0.445281	0.717351	0.994301	7	D193C
D	193	E	181.255	-1.69923	2.0099e-55	1.24377e-54	7	D193E
D	193	G	588.765	-1.29731	1.04104e-98	3.91135e-97	7	D193G
D	193	H	19.4722	-1.82582	5.78986e-17	1.93979e-16	7	D193H
D	193	I	0.257232	-0.824083	0.56082	0.880933	7	D193I
D	193	L	0.0822375	0.41379	0.88367	1	7	D193L
D	193	K	0.470581	-0.927681	0.460593	0.774032	7	D193K
D	193	F	0.138493	-0.953143	0.749779	1	7	D193F
D	193	S	0.313727	-0.507779	0.717677	0.994301	7	D193S
D	193	T	0.00819301	0.658203	0.857747	1	7	D193T
D	193	Y	121.255	-2.71605	9.80789e-63	7.06706e-62	7	D193Y
D	193	V	167.133	-2.80282	1.59028e-75	1.57827e-74	7	D193V
D	193	X	0.0330602	0.0831406	0.981913	1	7	D193X
G	194	A	46.9966	-1.09934	5.43316e-16	1.75328e-15	7	G194A
G	194	R	24.9086	-0.815921	3.66434e-06	1.02523e-05	7	G194R
G	194	N	1.27203	-0.545858	0.418808	0.719912	7	G194N
G	194	D	379.281	-1.43086	1.28307e-52	7.33583e-52	7	G194D
G	194	C	193.894	-1.50541	1.85479e-95	6.09761e-94	7	G194C
G	194	E	0.19996	-0.88531	0.566075	0.880933	7	G194E
G	194	G	553351	1.06	3.43358e-76	5.01685e-75	7	G194G
G	194	I	0.155777	-0.604279	0.78008	1	7	G194I
G	194	L	0.0632446	1.34293	0.71481	0.994301	7	G194L
G	194	F	0.0248672	0.260147	0.943476	1	7	G194F
G	194	S	669.061	-1.12569	1.63203e-66	1.26242e-65	7	G194S
G	194	T	0.156138	0.287486	0.863291	1	7	G194T
G	194	W	0.00819301	0.658203	0.857747	1	7	G194W
G	194	Y	0.378272	-1.40476	0.275196	0.507452	7	G194Y
G	194	V	129.639	-2.33589	6.25587e-103	2.53122e-101	7	G194V
G	194	X	0.0781107	0.237605	0.933231	1	7	G194X
S	195	A	0.337769	1.08849	0.519523	0.835685	7	S195A
S	195	R	203.55	0.102574	0.0888257	0.186889	7	S195R
S	195	N	752.694	0.0821346	0.0846756	0.179594	7	S195N
S	195	D	2.88426	-0.246687	0.609448	0.929187	7	S195D
S	195	C	490.699	-0.70868	8.62017e-41	4.23758e-40	7	S195C
S	195	G	1279.91	0.0193124	0.634552	0.956373	7	S195G
S	195	H	0.111637	0.16935	0.948617	1	7	S195H
S	195	I	223.394	-0.809446	3.00856e-35	1.37609e-34	7	S195I
S	195	L	0.0262098	0.510414	0.889417	1	7	S195L
S	195	K	0.0971142	2.11032	0.564495	0.880933	7	S195K
S	195	F	0.0661205	-0.416212	0.907115	1	7	S195F
S	195	S	551667	1.05925	8.98922e-76	1.05074e-74	7	S195S
S	195	T	174.757	1.06705	3.91107e-25	1.52387e-24	7	S195T
S	195	Y	0.417153	-0.836828	0.471708	0.784509	7	S195Y
S	195	V	0.827473	-1.52991	0.101125	0.211079	7	S195V
S	195	X	0.0330603	0.0831396	0.981913	1	7	S195X
T	196	A	1223.28	0.372541	4.46455e-10	1.29743e-09	7	T196A
T	196	R	0.0245792	0.242173	0.947374	1	7	T196R
T	196	N	105.019	-0.0437712	0.704018	0.994301	7	T196N
T	196	D	0.265515	0.536011	0.720207	0.994301	7	T196D
T	196	C	0.0170154	0	1	1	7	T196C
T	196	G	0.481335	-0.70329	0.655182	0.970932	7	T196G
T	196	H	0.0431623	0.786225	0.830381	1	7	T196H
T	196	I	516.539	0.142463	0.00104184	0.00266024	7	T196I
T	196	K	0.170816	2.17527	0.362039	0.636898	7	T196K
T	196	M	0.33134	1.04675	0.526471	0.84428	7	T196M
T	196	F	0.298597	-0.0493304	0.971183	1	7	T196F
T	196	P	52.6782	-1.49282	2.91008e-29	1.23444e-28	7	T196P
T	196	S	1079.87	0.480879	3.21566e-26	1.3011e-25	7	T196S
T	196	T	551817	1.05549	1.33741e-75	1.37937e-74	7	T196T
T	196	Y	0.263131	0.504166	0.768958	1	7	T196Y
T	196	V	0.710916	0.019728	0.982446	1	7	T196V
V	197	A	878.904	-0.609406	1.8069e-14	5.55808e-14	7	V197A
V	197	N	0.146475	0.877435	0.764735	1	7	V197N
V	197	D	320.315	-1.23704	1.75534e-64	1.33813e-63	7	V197D
V	197	G	30.7897	-2.70147	1.81942e-21	6.64595e-21	7	V197G
V	197	I	1114.43	0.988122	1.63772e-32	7.30034e-32	7	V197I
V	197	L	51.1542	0.241484	0.0499335	0.108983	7	V197L
V	197	M	0.262633	1.34553	0.660824	0.970932	7	V197M
V	197	F	72.267	-0.20376	0.127081	0.258087	7	V197F
V	197	P	0.201606	-0.178327	0.916808	1	7	V197P
V	197	S	0.0674631	-0.414192	0.887145	1	7	V197S
V	197	T	1.12103	-0.411737	0.53776	0.857157	7	V197T
V	197	Y	0.00819306	0.658201	0.857748	1	7	V197Y
V	197	V	552327	1.05724	6.51119e-76	7.96486e-75	7	V197V
S	198	A	113.189	0.798717	6.24552e-14	1.88801e-13	7	S198A
S	198	R	0.0524727	1.34293	0.714811	0.994301	7	S198R
S	198	N	0.180505	-0.359434	0.868574	1	7	S198N
S	198	C	112.811	1.24957	2.12094e-14	6.44865e-14	7	S198C
S	198	G	0.016732	0	1	1	7	S198G
S	198	H	0.462751	-1.13765	0.298997	0.546086	7	S198H
S	198	I	1.789	0.228158	0.789048	1	7	S198I
S	198	L	4.55149	0.374434	0.474285	0.784509	7	S198L
S	198	F	780.889	0.891576	1.10857e-18	3.86164e-18	7	S198F
S	198	P	1472.42	0.406416	5.23253e-16	1.69896e-15	7	S198P
S	198	S	550571	1.05274	1.77954e-75	1.64659e-74	7	S198S
S	198	T	1074.83	0.807078	3.59392e-36	1.70307e-35	7	S198T
S	198	Y	664.5	1.17812	8.01703e-51	4.48613e-50	7	S198Y
S	198	V	0.0267762	1.34293	0.714811	0.994301	7	S198V
S	198	X	0.192852	-0.894695	0.577022	0.890069	7	S198X
V	199	A	826.801	-0.978726	2.15768e-58	1.43664e-57	7	V199A
V	199	R	0.0425959	0.0503586	0.989043	1	7	V199R
V	199	D	0.157052	0.434391	0.837661	1	7	V199D
V	199	E	358.284	-2.74643	2.46276e-69	2.02408e-68	7	V199E
V	199	Q	0.0640002	0.264345	0.929425	1	7	V199Q
V	199	G	46.9468	-3.50531	2.87063e-74	2.43541e-73	7	V199G
V	199	I	1.09021	0.349475	0.706549	0.994301	7	V199I
V	199	L	75.9163	-0.602256	9.14379e-09	2.61393e-08	7	V199L
V	199	K	0.241579	-1.46734	0.434343	0.739366	7	V199K
V	199	M	358.436	-1.83423	5.56516e-147	4.18182e-145	7	V199M
V	199	F	0.0384458	0.0503597	0.989043	1	7	V199F
V	199	P	0.127132	-0.420879	0.851159	1	7	V199P
V	199	S	0.422156	-1.34191	0.261909	0.485084	7	V199S
V	199	T	1.45296	-1.17951	0.0738003	0.157801	7	V199T
V	199	V	553127	1.06237	2.15721e-76	3.43847e-75	7	V199V
V	199	X	0.0607937	-0.3251	0.929267	1	7	V199X
P	200	A	127.868	0.250662	0.0405569	0.0900123	7	P200A
P	200	R	37.069	-0.224154	0.0923872	0.193608	7	P200R
P	200	N	0.427816	0.874995	0.48509	0.797367	7	P200N
P	200	D	0.0795694	1.20579	0.722776	0.995098	7	P200D
P	200	C	0.0163861	0.425559	0.907694	1	7	P200C
P	200	Q	0.145448	-0.0651387	0.982423	1	7	P200Q
P	200	H	427.393	-0.081057	0.247168	0.461831	7	P200H
P	200	I	0.203606	-0.751075	0.673132	0.983521	7	P200I
P	200	L	1019.74	0.252214	0.000465831	0.001213	7	P200L
P	200	F	1.68433	0.736862	0.249828	0.464345	7	P200F
P	200	P	552101	1.05582	8.25758e-76	9.87156e-75	7	P200P
P	200	S	828.569	0.0864421	0.110777	0.229405	7	P200S
P	200	T	252.513	0.198398	0.00667626	0.0161088	7	P200T
P	200	Y	0.496439	0.287513	0.794385	1	7	P200Y
P	200	V	0.230408	1.30148	0.424225	0.726848	7	P200V
M	201	A	2.30064	-2.3717	0.000128801	0.000342169	7	M201A
M	201	R	43.7912	-4.00753	4.03898e-62	2.87095e-61	7	M201R
M	201	N	0.0425959	0.0503586	0.989043	1	7	M201N
M	201	E	0.655822	-2.57017	0.0145091	0.0342232	7	M201E
M	201	Q	0.122819	-0.895817	0.724567	0.995098	7	M201Q
M	201	G	0.0163861	0.425558	0.907695	1	7	M201G
M	201	I	328.269	-2.4127	5.05741e-80	1.3301e-78	7	M201I
M	201	L	245.049	-3.81734	9.48889e-160	9.98232e-158	7	M201L
M	201	K	293.016	-3.87298	4.61047e-86	1.34728e-84	7	M201K
M	201	M	552858	1.06932	3.48355e-77	7.20265e-76	7	M201M
M	201	F	0.817972	1.56169	0.0871231	0.184043	7	M201F
M	201	P	0.218163	-0.875917	0.657191	0.970932	7	M201P
M	201	S	1.05858	-1.86381	0.0284033	0.0643971	7	M201S
M	201	T	539.152	-2.74808	2.83677e-132	1.65793e-130	7	M201T
M	201	W	0.0248672	0.260147	0.943476	1	7	M201W
M	201	V	483.848	-2.41868	3.27895e-173	4.31182e-171	7	M201V
M	201	X	0.334518	-1.93602	0.172326	0.338222	7	M201X
M	202	A	1.2772	-3.63033	2.76477e-05	7.4578e-05	7	M202A
M	202	R	45.2692	-3.30338	9.983e-41	4.86209e-40	7	M202R
M	202	N	0.168484	-0.4211	0.792467	1	7	M202N
M	202	E	0.82402	-2.53932	0.00465297	0.0114367	7	M202E
M	202	Q	0.0907585	-0.696566	0.833116	1	7	M202Q
M	202	G	0.133584	-1.10368	0.653294	0.970932	7	M202G
M	202	I	501.958	-0.918633	1.87685e-60	1.26567e-59	7	M202I
M	202	L	367.554	-1.03354	1.47643e-57	9.70751e-57	7	M202L
M	202	K	288.235	-2.83666	9.66306e-80	2.31035e-78	7	M202K
M	202	M	552174	1.06724	8.33417e-77	1.46126e-75	7	M202M
M	202	F	0.110037	-0.771328	0.727015	0.995859	7	M202F
M	202	P	0.112107	-0.76342	0.834561	1	7	M202P
M	202	S	0.878404	-1.03946	0.218196	0.415837	7	M202S
M	202	T	595.682	-2.26292	3.5419e-64	2.66149e-63	7	M202T
M	202	W	0.101183	-0.123139	0.963325	1	7	M202W
M	202	V	820.556	-0.743117	6.60986e-62	4.63571e-61	7	M202V
M	202	X	0.328617	-1.66958	0.225717	0.427076	7	M202X
A	203	A	552582	1.05549	1.70459e-75	1.64659e-74	7	A203A
A	203	N	0.166522	-1.34645	0.499684	0.813727	7	A203N
A	203	D	112.79	-2.01175	3.97955e-49	2.13596e-48	7	A203D
A	203	C	0.00819306	0.658201	0.857748	1	7	A203C
A	203	E	0.233728	0.652219	0.707365	0.994301	7	A203E
A	203	G	71.4398	-0.417268	6.77397e-06	1.87532e-05	7	A203G
A	203	I	0.247844	-0.758311	0.639869	0.961632	7	A203I
A	203	F	0.17905	-0.0495455	0.977633	1	7	A203F
A	203	P	56.8924	-2.46728	7.15803e-53	4.18347e-52	7	A203P
A	203	S	393.152	0.496829	1.93146e-20	6.81845e-20	7	A203S
A	203	T	815.273	0.228512	1.68209e-09	4.86141e-09	7	A203T
A	203	Y	0.0478579	0.786225	0.830381	1	7	A203Y
A	203	V	764.768	0.360614	1.33613e-18	4.62371e-18	7	A203V
Q	204	R	709.837	-1.21249	1.86564e-97	6.54216e-96	7	Q204R
Q	204	N	0.111647	0.736671	0.815064	1	7	Q204N
Q	204	E	13.0696	-0.248999	0.390777	0.676146	7	Q204E
Q	204	Q	551162	1.05897	4.81301e-76	6.35211e-75	7	Q204Q
Q	204	G	0.0220598	0.510414	0.889417	1	7	Q204G
Q	204	H	277.149	-0.77042	3.97555e-15	1.23736e-14	7	Q204H
Q	204	L	1861.83	1.08747	9.08253e-54	5.42887e-53	7	Q204L
Q	204	K	100.445	-0.520056	2.70628e-09	7.7787e-09	7	Q204K
Q	204	M	0.163591	0.00807286	0.996943	1	7	Q204M
Q	204	P	62.8615	-2.43012	1.54361e-53	9.12292e-53	7	Q204P
Q	204	S	0.0745955	0.420571	0.902885	1	7	Q204S
Q	204	T	0.0773931	0.424415	0.881557	1	7	Q204T
Q	204	W	0.978513	-0.385743	0.57036	0.884425	7	Q204W
Q	204	Y	0.222025	-0.921623	0.632423	0.955903	7	Q204Y
Q	204	X	608.137	-0.383692	3.45718e-05	9.27794e-05	7	Q204X
T	205	A	2247.84	0.944666	1.46354e-32	6.57968e-32	7	T205A
T	205	R	0.195104	-0.198015	0.944262	1	7	T205R
T	205	N	148.399	0.659838	5.23791e-15	1.62067e-14	7	T205N
T	205	D	0.197192	0.71191	0.654354	0.970932	7	T205D
T	205	C	0.0336896	0.510416	0.889416	1	7	T205C
T	205	G	0.0660894	0.425561	0.907694	1	7	T205G
T	205	I	2126.73	1.36029	1.81179e-68	1.44394e-67	7	T205I
T	205	K	0.0354573	1.34293	0.714811	0.994301	7	T205K
T	205	M	0.108524	0.877113	0.777845	1	7	T205M
T	205	F	0.596684	0.629459	0.489692	0.799931	7	T205F
T	205	P	76.1292	-0.475578	0.0017959	0.00454155	7	T205P
T	205	S	985.991	0.756369	1.99688e-29	8.53948e-29	7	T205S
T	205	T	549208	1.05083	1.53267e-75	1.55035e-74	7	T205T
T	205	Y	0.158949	0.890357	0.716011	0.994301	7	T205Y
T	205	V	2.41861	0.526752	0.439765	0.746181	7	T205V
N	206	A	0.498266	0.430328	0.717279	0.994301	7	N206A
N	206	R	0.654655	-0.149314	0.871667	1	7	N206R
N	206	N	550006	1.05986	3.34581e-76	5.01685e-75	7	N206N
N	206	D	1601.24	0.662621	5.30265e-24	1.99228e-23	7	N206D
N	206	C	2.07219	-0.82999	0.199761	0.384888	7	N206C
N	206	E	0.157253	0.613015	0.713555	0.994301	7	N206E
N	206	G	7.19817	1.1759	0.000516844	0.00133921	7	N206G
N	206	H	107.57	-0.204433	0.0168863	0.0393018	7	N206H
N	206	I	536.305	-0.85536	3.89741e-75	3.41673e-74	7	N206I
N	206	L	0.110976	-0.716429	0.78819	1	7	N206L
N	206	K	112.593	-0.781428	3.64198e-17	1.228e-16	7	N206K
N	206	M	0.171327	0.441188	0.812915	1	7	N206M
N	206	F	0.6618	-1.49166	0.140578	0.2844	7	N206F
N	206	P	0.140983	0.510414	0.889417	1	7	N206P
N	206	S	1845.32	0.4697	1.23348e-20	4.41065e-20	7	N206S
N	206	T	94.1579	-0.277171	0.00356501	0.00884527	7	N206T
N	206	Y	481.043	-0.437263	1.90072e-15	5.95106e-15	7	N206Y
N	206	V	1.395	-0.74804	0.307425	0.559534	7	N206V
N	206	X	0.024925	0.658205	0.857747	1	7	N206X
K	207	A	0.626406	0.475053	0.704222	0.994301	7	K207A
K	207	R	1847.33	0.806052	3.42302e-43	1.74807e-42	7	K207R
K	207	N	372.279	1.43009	1.1024e-61	7.62977e-61	7	K207N
K	207	D	0.614226	1.8976	0.11646	0.239289	7	K207D
K	207	E	3177.49	1.48994	1.7564e-63	1.28315e-62	7	K207E
K	207	Q	240.439	1.23806	4.70975e-24	1.78225e-23	7	K207Q
K	207	G	4.28217	1.43259	0.00301599	0.00751854	7	K207G
K	207	H	0.122381	1.71435	0.501866	0.814758	7	K207H
K	207	I	2.63108	0.882858	0.175538	0.343246	7	K207I
K	207	L	3.30107	1.52195	0.00794308	0.0189912	7	K207L
K	207	K	545477	1.05058	5.55404e-76	6.95577e-75	7	K207K
K	207	M	2947.41	1.64786	1.01788e-75	1.13916e-74	7	K207M
K	207	S	0.871338	1.50595	0.120769	0.247178	7	K207S
K	207	T	226.956	1.28978	9.66842e-38	4.62326e-37	7	K207T
K	207	W	4.5975	1.2602	0.033893	0.0761869	7	K207W
K	207	Y	0.221787	-0.355541	0.810165	1	7	K207Y
K	207	V	5.42795	1.08594	0.0142544	0.0337739	7	K207V
K	207	X	485.444	-1.77333	3.73561e-117	1.7863e-115	7	K207X
F	208	A	0.0803301	-0.211052	0.95033	1	7	F208A
F	208	R	0.0513553	0.60284	0.869491	1	7	F208R
F	208	N	0.0769764	-0.211678	0.950698	1	7	F208N
F	208	D	0.038734	0.0574759	0.987495	1	7	F208D
F	208	C	25.6455	-1.70584	4.58379e-18	1.57587e-17	7	F208C
F	208	G	0.0248672	0.260147	0.943476	1	7	F208G
F	208	H	0.55549	-0.66445	0.508023	0.822215	7	F208H
F	208	I	537.006	0.415362	1.99272e-14	6.09402e-14	7	F208I
F	208	L	1270.05	-0.0900566	0.0392203	0.0877867	7	F208L
F	208	F	551664	1.06082	3.80889e-76	5.4148e-75	7	F208F
F	208	P	1.47248	-3.00357	0.000156508	0.000411616	7	F208P
F	208	S	643.685	-2.11696	9.1464e-46	4.76337e-45	7	F208S
F	208	T	0.358209	-1.75781	0.159061	0.313355	7	F208T
F	208	Y	609.44	0.516912	1.0084e-15	3.21465e-15	7	F208Y
F	208	V	44.6362	-0.0716481	0.562586	0.880933	7	F208V
F	208	X	0.118565	0.237085	0.914679	1	7	F208X
N	209	A	0.135258	1.04181	0.649878	0.96232	8	N209A
N	209	R	0.347615	-0.121502	0.92161	1	8	N209R
N	209	N	496638	1.02645	8.02928e-166	1.7218e-164	8	N209N
N	209	D	1139.34	-0.192875	6.15621e-07	1.68436e-06	8	N209D
N	209	C	1.41411	-1.56943	0.110351	0.215504	8	N209C
N	209	E	0.0621744	0.76131	0.813258	1	8	N209E
N	209	G	5.74454	0.540607	0.183106	0.339156	8	N209G
N	209	H	70.0354	-0.362173	0.000267695	0.000655853	8	N209H
N	209	I	257.447	-2.05223	5.01271e-79	3.55507e-78	8	N209I
N	209	L	0.0158258	0.58785	0.872757	1	8	N209L
N	209	K	143.065	-0.610312	1.67879e-09	4.83934e-09	8	N209K
N	209	M	0.00790675	0.823283	0.822613	1	8	N209M
N	209	F	0.249516	-0.355112	0.848801	1	8	N209F
N	209	P	0.00820071	0	1	1	8	N209P
N	209	S	1068.56	-0.20029	0.000541367	0.0013144	8	N209S
N	209	T	36.6728	-1.64405	7.77519e-26	2.95129e-25	8	N209T
N	209	Y	546.019	0.260488	1.18522e-07	3.32726e-07	8	N209Y
N	209	V	1.18791	-1.55419	0.0438032	0.0901141	8	N209V
N	209	X	0.130278	-0.306585	0.91078	1	8	N209X
Y	210	R	1.3973	-1.11635	0.0887108	0.175791	8	Y210R
Y	210	N	472.914	-1.82106	1.0253e-13	3.23179e-13	8	Y210N
Y	210	D	32.4025	-2.99177	3.68979e-29	1.47318e-28	8	Y210D
Y	210	C	812.214	0.275778	2.02977e-06	5.41607e-06	8	Y210C
Y	210	E	0.00791901	0.822886	0.822697	1	8	Y210E
Y	210	Q	0.22105	-1.5862	0.417081	0.681233	8	Y210Q
Y	210	G	0.383928	-0.706144	0.574832	0.892012	8	Y210G
Y	210	H	944.995	0.416845	5.131e-21	1.78426e-20	8	Y210H
Y	210	I	2.68006	1.00744	0.121278	0.233461	8	Y210I
Y	210	L	2.83921	1.54223	0.0287439	0.0612371	8	Y210L
Y	210	K	0.791573	0.584011	0.575919	0.892012	8	Y210K
Y	210	F	459.217	0.522536	6.03303e-13	1.87966e-12	8	Y210F
Y	210	S	20.9234	-0.377504	0.0410646	0.08579	8	Y210S
Y	210	T	0.206197	-0.854615	0.782608	1	8	Y210T
Y	210	W	0.204408	0.687663	0.685475	0.978228	8	Y210W
Y	210	Y	496916	1.02555	5.62879e-166	1.31909e-164	8	Y210Y
Y	210	V	0.0629999	-0.176899	0.961479	1	8	Y210V
Y	210	X	240.924	-3.62119	1.39841e-133	1.42216e-132	8	Y210X
T	211	A	1554.62	1.17396	7.06856e-147	7.61991e-146	8	T211A
T	211	R	0.115896	0.180696	0.949082	1	8	T211R
T	211	N	92.8554	0.00703665	0.955583	1	8	T211N
T	211	D	0.360087	0.525492	0.699062	0.990832	8	T211D
T	211	G	0.270645	1.71461	0.405029	0.669664	8	T211G
T	211	I	527.758	-0.0573278	0.407474	0.671647	8	T211I
T	211	L	0.0420159	1.18355	0.747234	1	8	T211L
T	211	K	0.406553	0.566093	0.711109	1	8	T211K
T	211	M	0.0319577	0.402413	0.912667	1	8	T211M
T	211	P	15.1103	-3.03658	2.98573e-23	1.08737e-22	8	T211P
T	211	S	599.61	0.518842	1.53351e-32	6.50837e-32	8	T211S
T	211	T	497117	1.01742	5.90298e-164	7.95426e-163	8	T211T
T	211	Y	0.0741644	1.51265	0.680669	0.978228	8	T211Y
T	211	V	0.717952	0.486261	0.557972	0.871731	8	T211V
E	212	A	191.201	1.22979	2.54015e-34	1.11312e-33	8	E212A
E	212	R	4.54106	1.21187	0.0288871	0.0612997	8	E212R
E	212	N	0.0632828	1.48375	0.68603	0.978228	8	E212N
E	212	D	189.168	0.393069	4.77493e-10	1.39874e-09	8	E212D
E	212	E	494084	1.01498	4.64336e-165	7.73409e-164	8	E212E
E	212	Q	52.3058	1.4392	1.30278e-17	4.33457e-17	8	E212Q
E	212	G	2416.04	1.0868	9.65446e-85	7.22744e-84	8	E212G
E	212	L	0.2744	-0.469891	0.777432	1	8	E212L
E	212	K	1619.83	1.5863	2.58424e-78	1.78578e-77	8	E212K
E	212	M	1.40628	2.45157	0.0231145	0.0500349	8	E212M
E	212	P	0.164572	1.96615	0.592244	0.906873	8	E212P
E	212	S	0.00791901	0.822886	0.822697	1	8	E212S
E	212	T	0.00790675	0.823283	0.822613	1	8	E212T
E	212	W	1.0605	1.30631	0.278214	0.485298	8	E212W
E	212	Y	0.0901692	0.411557	0.867732	1	8	E212Y
E	212	V	1145.6	0.966914	1.81824e-106	1.5807e-105	8	E212V
E	212	X	202.623	-0.31969	7.54724e-05	0.000190092	8	E212X
F	213	A	0.611565	2.70564	0.0810075	0.162316	8	F213A
F	213	R	0.20372	1.17378	0.468847	0.747658	8	F213R
F	213	N	0.0937556	0.247136	0.918637	1	8	F213N
F	213	C	103.858	0.526867	1.65335e-06	4.43362e-06	8	F213C
F	213	H	1.53271	-0.357425	0.5559	0.871017	8	F213H
F	213	I	307.844	-0.866491	2.33338e-44	1.1978e-43	8	F213I
F	213	L	2964.74	0.52508	2.94516e-41	1.46985e-40	8	F213L
F	213	F	493733	1.02324	1.46825e-165	2.82638e-164	8	F213F
F	213	P	2.31473	-1.32279	0.0183005	0.0407601	8	F213P
F	213	S	1973.89	0.228523	2.54864e-05	6.5105e-05	8	F213S
F	213	T	0.7977	-1.09759	0.220393	0.397297	8	F213T
F	213	Y	770.893	0.667839	6.09812e-54	3.45988e-53	8	F213Y
F	213	V	49.012	-0.865126	8.99457e-13	2.78625e-12	8	F213V
F	213	X	0.0991111	0.23157	0.935424	1	8	F213X
T	214	A	2098.24	0.804371	1.83689e-69	1.13802e-68	8	T214A
T	214	R	0.265378	1.58168	0.395042	0.661266	8	T214R
T	214	N	133.633	0.320929	0.000222108	0.000546649	8	T214N
T	214	D	0.6263	-0.513164	0.643718	0.955824	8	T214D
T	214	C	0.207323	1.51267	0.680184	0.978228	8	T214C
T	214	G	0.0858404	0.948206	0.795788	1	8	T214G
T	214	H	0.0172624	0.680287	0.852989	1	8	T214H
T	214	I	1151.22	0.900447	1.36105e-73	8.83861e-73	8	T214I
T	214	L	0.0592784	0.786549	0.830266	1	8	T214L
T	214	K	0.224536	1.90343	0.355113	0.601905	8	T214K
T	214	M	0.426966	1.54173	0.258963	0.453186	8	T214M
T	214	F	0.200491	-0.264683	0.886333	1	8	T214F
T	214	P	87.6773	-0.202947	0.0395016	0.0831693	8	T214P
T	214	S	717.547	0.796405	2.05979e-93	1.68217e-92	8	T214S
T	214	T	495716	1.01748	5.55633e-163	7.13063e-162	8	T214T
T	214	V	2.27494	0.225485	0.700384	0.990832	8	T214V
T	215	A	2113.12	0.556515	2.99153e-27	1.16843e-26	8	T215A
T	215	R	79.5152	-2.50073	1.545e-78	1.0815e-77	8	T215R
T	215	N	0.195185	0.238948	0.89519	1	8	T215N
T	215	E	0.665512	-0.246999	0.821767	1	8	T215E
T	215	Q	0.0161075	0.823284	0.822613	1	8	T215Q
T	215	G	0.563961	1.76787	0.0914044	0.180465	8	T215G
T	215	I	1.87554	-1.84351	0.00662056	0.015185	8	T215I
T	215	L	2.43784	0.898998	0.188736	0.348386	8	T215L
T	215	K	61.5149	-1.86203	1.20927e-31	5.0138e-31	8	T215K
T	215	M	1412.38	0.254224	6.01379e-09	1.72417e-08	8	T215M
T	215	P	75.4605	-1.79331	6.05595e-52	3.33077e-51	8	T215P
T	215	S	983.268	0.363783	7.40438e-15	2.37557e-14	8	T215S
T	215	T	495176	1.02227	7.26556e-165	1.13659e-163	8	T215T
T	215	W	0.00790675	0.823283	0.822613	1	8	T215W
T	215	V	1.78896	-1.82348	0.0165743	0.0372231	8	T215V
T	215	X	0.0965176	-0.0878016	0.97591	1	8	T215X
P	216	A	91.4477	0.203345	0.0419759	0.0873552	8	P216A
P	216	R	44.1533	-0.293753	0.0696805	0.140141	8	P216R
P	216	N	0.155753	0.68029	0.852988	1	8	P216N
P	216	D	0.0700024	1.51265	0.680669	0.978228	8	P216D
P	216	C	0.040971	0.680287	0.852989	1	8	P216C
P	216	Q	0.171578	0.232299	0.928782	1	8	P216Q
P	216	H	425.582	-0.203716	0.00816924	0.018579	8	P216H
P	216	I	0.179218	-0.440578	0.838154	1	8	P216I
P	216	L	535.781	-0.313354	9.19063e-07	2.47688e-06	8	P216L
P	216	F	0.682609	-1.69903	0.0693939	0.140087	8	P216F
P	216	P	498071	1.02052	3.56622e-164	5.05841e-163	8	P216P
P	216	S	575.147	0.011413	0.804018	1	8	P216S
P	216	T	163.37	-0.17312	0.0510063	0.104534	8	P216T
P	216	Y	0.494885	0.976299	0.6352	0.945782	8	P216Y
P	216	V	0.0443485	0.0542045	0.988203	1	8	P216V
D	217	A	51.4444	-0.28714	0.0244056	0.0526185	8	D217A
D	217	R	0.2483	-0.697038	0.705538	0.995511	8	D217R
D	217	N	578.14	-0.0213481	0.74372	1	8	D217N
D	217	D	496622	1.02462	1.11789e-165	2.23163e-164	8	D217D
D	217	C	0.781643	-0.704722	0.389173	0.655513	8	D217C
D	217	E	873.813	0.607902	4.31688e-60	2.52913e-59	8	D217E
D	217	Q	0.0344772	0.426208	0.907529	1	8	D217Q
D	217	G	1090.67	-0.0588472	0.22198	0.398824	8	D217G
D	217	H	41.995	-0.708532	3.84496e-07	1.05736e-06	8	D217H
D	217	I	0.630065	-2.19216	0.105734	0.207239	8	D217I
D	217	L	0.0344772	0.426208	0.907529	1	8	D217L
D	217	K	0.40032	-1.61588	0.143901	0.272151	8	D217K
D	217	F	0.0711629	0.789768	0.798402	1	8	D217F
D	217	P	0.0265704	0.680287	0.852989	1	8	D217P
D	217	S	2.82421	-0.36739	0.564927	0.880046	8	D217S
D	217	T	0.116245	-0.107553	0.970288	1	8	D217T
D	217	Y	259.645	-1.10586	2.99864e-35	1.35821e-34	8	D217Y
D	217	V	385.63	-1.35425	3.30397e-111	2.91941e-110	8	D217V
D	217	X	0.15012	-1.10936	0.667387	0.978228	8	D217X
G	218	A	84.2035	-0.797854	2.066e-17	6.7901e-17	8	G218A
G	218	R	45.6779	-0.722771	3.60179e-08	1.02177e-07	8	G218R
G	218	N	2.52265	-0.267063	0.60583	0.922436	8	G218N
G	218	D	676.173	-0.608988	1.96634e-32	8.28015e-32	8	G218D
G	218	C	266.006	-1.17651	1.76176e-75	1.20201e-74	8	G218C
G	218	E	0.175112	-0.0697102	0.969954	1	8	G218E
G	218	G	498204	1.02401	5.19164e-166	1.27195e-164	8	G218G
G	218	H	0.210633	-1.44127	0.344566	0.589591	8	G218H
G	218	I	0.283326	-1.31431	0.346236	0.590573	8	G218I
G	218	L	0.214113	0.430337	0.884925	1	8	G218L
G	218	F	0.128663	0.598945	0.762177	1	8	G218F
G	218	S	464.229	-0.888866	1.05527e-73	6.93646e-73	8	G218S
G	218	T	0.0709666	-0.328803	0.915527	1	8	G218T
G	218	W	0.17467	0.585951	0.821457	1	8	G218W
G	218	Y	0.451747	-1.8178	0.112249	0.21842	8	G218Y
G	218	V	163.974	-1.74977	2.48325e-86	1.9121e-85	8	G218V
G	218	X	0.0780674	-0.0288556	0.993718	1	8	G218X
H	219	R	1153.68	0.177505	7.38117e-05	0.000186782	8	H219R
H	219	N	440.119	0.4183	1.59134e-10	4.7918e-10	8	H219N
H	219	D	63.4977	0.498077	2.20528e-06	5.85539e-06	8	H219D
H	219	C	1.63382	0.00335601	0.996502	1	8	H219C
H	219	E	0.0589616	0.948514	0.796083	1	8	H219E
H	219	Q	861.701	0.478882	1.79178e-30	7.31644e-30	8	H219Q
H	219	H	495998	1.02175	4.73515e-165	7.73409e-164	8	H219H
H	219	I	1.37825	0.388568	0.619993	0.934813	8	H219I
H	219	L	567.011	0.279353	4.5997e-10	1.35478e-09	8	H219L
H	219	K	0.568721	0.10491	0.930848	1	8	H219K
H	219	F	0.164687	-0.576174	0.752137	1	8	H219F
H	219	P	42.7935	-1.85855	3.52841e-38	1.68302e-37	8	H219P
H	219	S	0.386361	-0.14997	0.893575	1	8	H219S
H	219	T	0.164572	1.96615	0.592244	0.906873	8	H219T
H	219	Y	776.469	0.449742	2.9285e-22	1.04534e-21	8	H219Y
H	219	X	0.491658	-1.58534	0.162499	0.306247	8	H219X
Y	220	R	2.17285	1.65719	0.00452109	0.0105037	8	Y220R
Y	220	N	707.934	1.36639	2.93607e-111	2.63757e-110	8	Y220N
Y	220	D	50.1421	0.678286	2.3618e-07	6.52826e-07	8	Y220D
Y	220	C	1174.26	1.02035	3.78364e-50	2.01919e-49	8	Y220C
Y	220	Q	0.673441	1.72081	0.207705	0.37936	8	Y220Q
Y	220	G	0.171577	1.64198	0.459578	0.737891	8	Y220G
Y	220	H	1219.8	1.08678	9.87291e-176	6.65188e-174	8	Y220H
Y	220	I	0.709129	1.59003	0.174424	0.326439	8	Y220I
Y	220	L	0.85071	1.65453	0.0679057	0.137598	8	Y220L
Y	220	K	0.378726	2.0179	0.30376	0.524764	8	Y220K
Y	220	F	353.441	0.70588	2.98087e-27	1.16843e-26	8	Y220F
Y	220	P	0.0609976	1.04095	0.776756	1	8	Y220P
Y	220	S	61.307	1.48776	2.81672e-36	1.3088e-35	8	Y220S
Y	220	T	0.0161075	0.823284	0.822613	1	8	Y220T
Y	220	W	0.286689	2.10908	0.231004	0.410928	8	Y220W
Y	220	Y	496185	1.0162	5.37369e-163	7.06444e-162	8	Y220Y
Y	220	V	0.0694193	0.425888	0.907599	1	8	Y220V
Y	220	X	150.777	-2.03758	4.91339e-42	2.47506e-41	8	Y220X
Y	221	R	2.06584	-3.76538	1.06528e-05	2.7605e-05	8	Y221R
Y	221	N	672.42	-1.55713	1.3212e-68	8.00144e-68	8	Y221N
Y	221	D	26.0055	-3.78881	4.06268e-42	2.06584e-41	8	Y221D
Y	221	C	4612.81	0.859758	3.10088e-16	1.01295e-15	8	Y221C
Y	221	Q	0.354303	-0.381702	0.765891	1	8	Y221Q
Y	221	G	0.149662	-0.179593	0.936738	1	8	Y221G
Y	221	H	1363.71	-0.493766	6.95418e-07	1.89308e-06	8	Y221H
Y	221	I	7.01597	0.769602	0.135481	0.258037	8	Y221I
Y	221	L	1.04578	-1.23845	0.126469	0.242587	8	Y221L
Y	221	K	0.063597	-0.144954	0.968435	1	8	Y221K
Y	221	F	548.753	1.30382	8.57679e-150	9.83594e-149	8	Y221F
Y	221	P	0.0364417	0.230213	0.949955	1	8	Y221P
Y	221	S	62.7308	-1.36201	3.8222e-15	1.23363e-14	8	Y221S
Y	221	T	0.605932	-0.706957	0.630889	0.945782	8	Y221T
Y	221	W	1.99728	2.33158	0.00123395	0.00295599	8	Y221W
Y	221	Y	492380	1.02379	1.29168e-177	9.94592e-176	8	Y221Y
Y	221	X	228.499	-3.03898	7.20762e-182	7.76982e-180	8	Y221X
D	222	A	183.619	0.45646	0.000777028	0.00187811	8	D222A
D	222	R	0.372217	0.293899	0.820023	1	8	D222R
D	222	N	3759.3	1.2108	4.92535e-54	2.82422e-53	8	D222N
D	222	D	487962	1.01493	2.67959e-179	2.40717e-177	8	D222D
D	222	C	0.456774	-0.723045	0.683934	0.978228	8	D222C
D	222	E	297.886	1.13171	3.64841e-36	1.68076e-35	8	D222E
D	222	G	3976.7	0.986018	9.22757e-31	3.79669e-30	8	D222G
D	222	H	155.41	1.69788	7.62416e-24	2.81467e-23	8	D222H
D	222	I	2.76797	0.0796802	0.916936	1	8	D222I
D	222	L	0.0246021	0	1	1	8	D222L
D	222	K	1.41887	0.638471	0.585211	0.901226	8	D222K
D	222	F	0.3696	0.716162	0.607788	0.92281	8	D222F
D	222	P	0.495192	1.8739	0.39422	0.661266	8	D222P
D	222	S	7.74002	1.06673	0.0130858	0.0295115	8	D222S
D	222	T	0.0316638	0.248844	0.945914	1	8	D222T
D	222	Y	1173.28	1.33604	7.92444e-40	3.84799e-39	8	D222Y
D	222	V	2386.78	0.830887	3.88935e-18	1.31846e-17	8	D222V
D	222	X	0.173885	0.697176	0.781468	1	8	D222X
I	223	A	2.44813	-1.34261	0.0193359	0.0425975	8	I223A
I	223	N	171.63	-3.71897	2.05985e-74	1.37069e-73	8	I223N
I	223	D	0.515407	-1.75612	0.250356	0.442433	8	I223D
I	223	C	0.0517396	0.0380005	0.991729	1	8	I223C
I	223	G	0.056809	0.229922	0.950018	1	8	I223G
I	223	I	496172	1.02257	1.9215e-167	7.96683e-166	8	I223I
I	223	L	44.1218	-0.853211	1.67895e-09	4.83934e-09	8	I223L
I	223	K	0.0331005	0.234655	0.948991	1	8	I223K
I	223	M	19.5555	-1.3214	1.74216e-10	5.21681e-10	8	I223M
I	223	F	166.441	-2.74038	1.75834e-149	1.97447e-148	8	I223F
I	223	P	0.0424316	0.078279	0.982965	1	8	I223P
I	223	S	18.5676	-3.58808	1.07154e-32	4.58381e-32	8	I223S
I	223	T	810.917	-1.44334	3.59862e-136	3.73011e-135	8	I223T
I	223	Y	0.1647	-1.14335	0.600142	0.916365	8	I223Y
I	223	V	2502.26	1.30341	4.89021e-87	3.82004e-86	8	I223V
L	224	A	0.287405	0.66188	0.675046	0.978228	8	L224A
L	224	R	50.8721	-3.01505	4.89792e-53	2.72163e-52	8	L224R
L	224	E	0.127251	-0.535017	0.821152	1	8	L224E
L	224	Q	357.683	-3.43762	2.76274e-91	2.22256e-90	8	L224Q
L	224	H	0.109754	-0.629725	0.82078	1	8	L224H
L	224	I	1.24568	1.35703	0.13792	0.261757	8	L224I
L	224	L	498132	1.02866	1.52355e-166	4.56218e-165	8	L224L
L	224	K	0.789558	-2.87507	0.0427576	0.0886398	8	L224K
L	224	M	489.501	-0.126233	0.0017716	0.00422519	8	L224M
L	224	F	0.25555	1.10728	0.487748	0.773224	8	L224F
L	224	P	737.061	-3.16518	3.08293e-212	8.30849e-210	8	L224P
L	224	S	0.726184	-1.37931	0.11526	0.223472	8	L224S
L	224	T	1.71684	-1.22547	0.0399339	0.0837524	8	L224T
L	224	W	0.0420159	1.18355	0.747234	1	8	L224W
L	224	V	136.259	1.24375	1.58564e-40	7.84091e-40	8	L224V
L	224	X	0.255806	-1.70864	0.397149	0.661645	8	L224X
E	225	A	23.2707	-2.93077	8.30641e-34	3.61061e-33	8	E225A
E	225	R	0.689198	-2.85288	0.0373089	0.0788608	8	E225R
E	225	N	0.0766661	-0.120904	0.973673	1	8	E225N
E	225	D	207.856	-1.6142	1.24024e-81	9.03365e-81	8	E225D
E	225	E	498567	1.02754	1.46877e-166	4.56218e-165	8	E225E
E	225	Q	10.8855	-0.736281	0.00786063	0.0179529	8	E225Q
E	225	G	554.753	-2.655	2.23199e-113	2.03905e-112	8	E225G
E	225	H	0.00791901	0.822886	0.822697	1	8	E225H
E	225	I	0.214169	-1.23897	0.413224	0.679048	8	E225I
E	225	L	0.14988	-0.168056	0.949467	1	8	E225L
E	225	K	209.069	-3.0358	2.87046e-123	2.86515e-122	8	E225K
E	225	S	0.0860341	-0.276303	0.939786	1	8	E225S
E	225	T	0.0344772	0.426208	0.907529	1	8	E225T
E	225	Y	0.117686	-0.729614	0.788258	1	8	E225Y
E	225	V	210.752	-3.07011	2.65813e-119	2.55845e-118	8	E225V
E	225	X	123.384	-2.85811	1.48397e-99	1.24978e-98	8	E225X
L	226	A	0.441733	0.0951542	0.934822	1	8	L226A
L	226	R	33.5853	-3.04136	1.62655e-51	8.76712e-51	8	L226R
L	226	Q	373.974	-3.07215	6.96909e-45	3.61186e-44	8	L226Q
L	226	H	0.353948	-2.14699	0.256568	0.450457	8	L226H
L	226	I	0.185364	1.04636	0.739133	1	8	L226I
L	226	L	498686	1.02614	3.51505e-166	9.47307e-165	8	L226L
L	226	K	0.0709312	-0.308114	0.919955	1	8	L226K
L	226	M	72.1619	-0.109956	0.279851	0.486579	8	L226M
L	226	F	0.229184	-0.169294	0.936	1	8	L226F
L	226	P	609.292	-3.31884	1.9759e-152	2.31524e-151	8	L226P
L	226	S	1.09346	-2.01893	0.0246077	0.0528429	8	L226S
L	226	T	0.183311	-0.0281228	0.988119	1	8	L226T
L	226	W	0.0423962	0.230213	0.949955	1	8	L226W
L	226	V	130.497	0.728219	1.17683e-17	3.93982e-17	8	L226V
L	226	X	0.424579	-1.278	0.366011	0.618433	8	L226X
P	227	A	66.7737	-0.380505	0.00268826	0.00635514	8	P227A
P	227	R	40.7102	-0.746107	2.48973e-06	6.54616e-06	8	P227R
P	227	N	0.153502	0.948249	0.767949	1	8	P227N
P	227	D	0.015838	0.587545	0.872822	1	8	P227D
P	227	C	0.028535	0.425885	0.907599	1	8	P227C
P	227	Q	0.549267	1.09111	0.31223	0.535962	8	P227Q
P	227	H	308.41	-1.34938	2.44866e-94	2.0305e-93	8	P227H
P	227	I	0.0675031	0.595782	0.870969	1	8	P227I
P	227	L	418.544	-0.90811	1.16272e-20	3.99176e-20	8	P227L
P	227	F	0.535948	-1.53329	0.208331	0.37936	8	P227F
P	227	P	498363	1.02303	1.6594e-165	3.0842e-164	8	P227P
P	227	S	567.976	-0.761101	1.93842e-38	9.32865e-38	8	P227S
P	227	T	141.863	-1.02455	1.48342e-34	6.55379e-34	8	P227T
P	227	Y	0.211203	-1.4873	0.550093	0.866959	8	P227Y
P	227	V	0.108014	0.361635	0.880082	1	8	P227V
Y	228	R	1.80236	-2.73573	0.000168827	0.000419345	8	Y228R
Y	228	N	577.731	-1.7678	4.05892e-79	2.91701e-78	8	Y228N
Y	228	D	38.4594	-2.28063	6.19254e-35	2.78148e-34	8	Y228D
Y	228	C	1371.94	-0.621435	1.8995e-10	5.65652e-10	8	Y228C
Y	228	Q	0.609004	0.400191	0.756187	1	8	Y228Q
Y	228	G	0.0344895	0.425885	0.907599	1	8	Y228G
Y	228	H	916.671	-1.71545	3.77868e-193	5.09178e-191	8	Y228H
Y	228	I	0.286299	0.404522	0.801097	1	8	Y228I
Y	228	L	2.35945	-1.03984	0.212704	0.386018	8	Y228L
Y	228	K	0.195201	-0.474916	0.826256	1	8	Y228K
Y	228	F	216.387	-0.0194853	0.80673	1	8	Y228F
Y	228	P	0.146172	-0.935365	0.620896	0.934813	8	Y228P
Y	228	S	42.7316	-1.6536	9.73003e-18	3.27781e-17	8	Y228S
Y	228	T	0.00791901	0.822886	0.822697	1	8	Y228T
Y	228	W	0.0920498	0.318604	0.912997	1	8	Y228W
Y	228	Y	496579	1.0277	9.4697e-170	4.64015e-168	8	Y228Y
Y	228	X	160.472	-3.05418	1.90811e-162	2.3918e-161	8	Y228X
H	229	R	1685.92	0.564912	1.51029e-18	5.15221e-18	8	H229R
H	229	N	262.771	0.015413	0.828321	1	8	H229N
H	229	D	33.7564	-0.0514896	0.728505	1	8	H229D
H	229	C	1.62284	-1.07948	0.117347	0.226704	8	H229C
H	229	Q	353.449	0.205072	0.000201302	0.000497715	8	H229Q
H	229	G	0.0973943	1.39387	0.691184	0.982977	8	H229G
H	229	H	496196	1.02269	4.47441e-166	1.14843e-164	8	H229H
H	229	I	0.106229	-0.64576	0.822455	1	8	H229I
H	229	L	658.687	-0.241691	2.2369e-06	5.91024e-06	8	H229L
H	229	K	0.0438078	1.18355	0.747234	1	8	H229K
H	229	F	0.468938	-0.950759	0.440676	0.713287	8	H229F
H	229	P	139.576	-1.62088	9.72038e-26	3.66384e-25	8	H229P
H	229	S	0.660895	-0.802429	0.424706	0.691591	8	H229S
H	229	T	0.973072	1.35078	0.135421	0.258037	8	H229T
H	229	Y	573.782	-0.133605	0.0193625	0.0425975	8	H229Y
H	229	X	0.324299	-1.35267	0.301057	0.521768	8	H229X
G	230	A	53.3592	0.463432	0.00558504	0.0128647	8	G230A
G	230	R	1331.66	-0.32645	4.37924e-05	0.00011134	8	G230R
G	230	D	0.491534	-0.385672	0.723628	1	8	G230D
G	230	C	1.76912	1.08373	0.230602	0.410928	8	G230C
G	230	E	1567.05	0.546644	3.79414e-08	1.0707e-07	8	G230E
G	230	Q	0.0936509	1.51306	0.669356	0.978228	8	G230Q
G	230	G	494887	1.02226	9.29305e-171	5.00896e-169	8	G230G
G	230	L	1.17578	0.159383	0.874571	1	8	G230L
G	230	K	2.63808	0.403857	0.477778	0.759652	8	G230K
G	230	M	1.90712	-0.178373	0.795385	1	8	G230M
G	230	S	1.36898	-1.04184	0.177154	0.329262	8	G230S
G	230	T	0.63349	2.19361	0.0825918	0.164878	8	G230T
G	230	W	826.273	-0.978642	1.64391e-24	6.11082e-24	8	G230W
G	230	V	1231.29	0.139626	0.220202	0.397297	8	G230V
G	230	X	2.08964	-1.13156	0.224747	0.402454	8	G230X
D	231	A	42.2763	-0.908445	1.47253e-13	4.61449e-13	8	D231A
D	231	R	0.0158135	0.588154	0.872691	1	8	D231R
D	231	N	524.025	0.289007	6.22983e-11	1.88645e-10	8	D231N
D	231	D	497650	1.02182	9.16367e-165	1.33492e-163	8	D231D
D	231	C	0.11868	-0.0289636	0.993267	1	8	D231C
D	231	E	115.51	0.631407	1.4362e-14	4.58056e-14	8	D231E
D	231	G	1220.61	0.145614	0.0012281	0.00295511	8	D231G
D	231	H	21.8024	-0.00851685	0.969579	1	8	D231H
D	231	I	0.263195	-1.43218	0.460808	0.737891	8	D231I
D	231	K	0.0543831	0.823286	0.822613	1	8	D231K
D	231	F	0.112227	0.446982	0.8591	1	8	D231F
D	231	S	1.34371	0.0526106	0.93335	1	8	D231S
D	231	T	0.00791901	0.822886	0.822697	1	8	D231T
D	231	Y	87.607	-0.621839	3.13766e-10	9.29229e-10	8	D231Y
D	231	V	244.959	-1.98515	1.02623e-71	6.50751e-71	8	D231V
T	232	A	2201.94	0.551891	3.13841e-22	1.1129e-21	8	T232A
T	232	R	0.00791901	0.822886	0.822697	1	8	T232R
T	232	N	112.725	0.677783	2.36081e-07	6.52826e-07	8	T232N
T	232	D	0.783867	1.04445	0.35475	0.601905	8	T232D
T	232	G	0.738607	0.855977	0.522819	0.826391	8	T232G
T	232	I	2431.81	0.977053	1.07508e-34	4.78899e-34	8	T232I
T	232	L	0.0265704	0.680287	0.852989	1	8	T232L
T	232	K	0.253552	1.18596	0.680521	0.978228	8	T232K
T	232	M	0.158712	1.5144	0.635051	0.945782	8	T232M
T	232	F	1.0038	1.09753	0.40483	0.669664	8	T232F
T	232	P	33.2214	-2.13071	9.71614e-30	3.90821e-29	8	T232P
T	232	S	686.084	0.487307	6.73736e-21	2.32785e-20	8	T232S
T	232	T	494436	1.01811	9.01011e-168	4.04704e-166	8	T232T
T	232	Y	0.0423144	0	1	1	8	T232Y
T	232	V	4.07799	1.85614	0.00304901	0.00717648	8	T232V
L	233	A	0.990331	1.52938	0.165002	0.309882	8	L233A
L	233	R	70.9091	-1.47992	2.34059e-26	8.94736e-26	8	L233R
L	233	N	1.77133	1.08275	0.255835	0.450457	8	L233N
L	233	D	0.272846	1.07081	0.613898	0.92947	8	L233D
L	233	C	0.0880828	0.411399	0.868201	1	8	L233C
L	233	Q	0.241388	0.279035	0.860426	1	8	L233Q
L	233	H	1162.73	-0.302502	1.295e-07	3.6166e-07	8	L233H
L	233	I	476.64	0.411738	1.164e-12	3.58513e-12	8	L233I
L	233	L	495976	1.02253	8.30554e-166	1.7218e-164	8	L233L
L	233	M	0.020616	0.680287	0.852989	1	8	L233M
L	233	F	1578.42	1.57742	1.41204e-139	1.49233e-138	8	L233F
L	233	P	509.999	-3.14182	1.63725e-259	8.8248e-257	8	L233P
L	233	S	3.61455	-0.432386	0.460378	0.737891	8	L233S
L	233	T	3.99337	-0.0107851	0.98598	1	8	L233T
L	233	Y	2.04033	0.524565	0.397724	0.661645	8	L233Y
L	233	V	121.122	0.719744	1.42946e-11	4.353e-11	8	L233V
S	234	A	0.478488	-0.590196	0.684882	0.978228	8	S234A
S	234	R	152.066	-2.4188	1.91494e-40	9.38322e-40	8	S234R
S	234	N	338.073	-1.987	1.68209e-62	1.00738e-61	8	S234N
S	234	D	1.16554	-1.21571	0.207571	0.37936	8	S234D
S	234	C	337.705	-2.03846	1.27794e-204	2.29603e-202	8	S234C
S	234	G	790.784	-1.33646	2.97231e-155	3.56017e-154	8	S234G
S	234	H	0.0929527	0	1	1	8	S234H
S	234	I	186.45	-2.52999	1.19849e-84	8.84914e-84	8	S234I
S	234	F	0.231579	-0.633304	0.765421	1	8	S234F
S	234	S	498002	1.02866	2.2344e-166	6.33863e-165	8	S234S
S	234	T	98.6956	-0.750664	4.7296e-16	1.5357e-15	8	S234T
S	234	Y	0.0571147	-0.0389499	0.99045	1	8	S234Y
S	234	V	0.635321	-2.26359	0.0208802	0.0455645	8	S234V
S	234	X	0.0161075	0.823284	0.822613	1	8	S234X
M	235	A	2.64826	-1.19076	0.0621793	0.12647	8	M235A
M	235	R	39.3026	-4.45584	9.04502e-55	5.24222e-54	8	M235R
M	235	N	0.0687716	0.0377633	0.991781	1	8	M235N
M	235	E	0.542131	-2.62568	0.0188307	0.0417685	8	M235E
M	235	Q	0.0927106	-0.396731	0.89242	1	8	M235Q
M	235	G	0.101824	-0.509348	0.857682	1	8	M235G
M	235	I	553.078	-0.915206	2.66467e-69	1.63211e-68	8	M235I
M	235	L	815.703	-0.00582446	0.907725	1	8	M235L
M	235	K	240.399	-4.18095	3.72692e-87	2.95413e-86	8	M235K
M	235	M	497041	1.03222	1.0587e-166	3.80425e-165	8	M235M
M	235	F	0.0689667	-0.23197	0.949491	1	8	M235F
M	235	P	0.215405	-1.5225	0.461353	0.737891	8	M235P
M	235	S	0.81799	-1.86122	0.0429314	0.0886591	8	M235S
M	235	T	601.888	-2.24889	2.15445e-147	2.36989e-146	8	M235T
M	235	W	0.0912862	-0.384878	0.894465	1	8	M235W
M	235	V	612.271	-1.77093	4.1099e-100	3.51624e-99	8	M235V
M	235	X	0.554321	-2.84921	0.0207606	0.0454876	8	M235X
F	236	A	0.154679	-0.832081	0.672767	0.978228	8	F236A
F	236	R	0.10063	-0.5093	0.830904	1	8	F236R
F	236	N	0.604442	-2.13304	0.0270978	0.0579591	8	F236N
F	236	D	0.020616	0.680287	0.852989	1	8	F236D
F	236	C	40.7514	-2.40568	1.25346e-37	5.92647e-37	8	F236C
F	236	H	0.895463	-2.74869	0.0116552	0.0263956	8	F236H
F	236	I	1452.57	0.816616	2.57671e-47	1.36162e-46	8	F236I
F	236	L	2771.06	0.499754	6.60633e-33	2.84865e-32	8	F236L
F	236	M	0.00791901	0.822886	0.822697	1	8	F236M
F	236	F	493958	1.0273	1.17366e-166	3.95377e-165	8	F236F
F	236	P	2.58103	-2.90755	4.53691e-06	1.18708e-05	8	F236P
F	236	S	622.746	-2.9726	3.48184e-160	4.26526e-159	8	F236S
F	236	T	1.4144	-1.16288	0.175743	0.32777	8	F236T
F	236	W	0.0172624	0.680287	0.852989	1	8	F236W
F	236	Y	950.469	0.372561	3.93253e-14	1.24684e-13	8	F236Y
F	236	V	107.133	-0.547081	1.84955e-08	5.27465e-08	8	F236V
F	236	X	0.0581474	0.763821	0.835093	1	8	F236X
I	237	A	2.20745	-2.67724	0.000123212	0.00030889	8	I237A
I	237	R	0.0443485	0.0542045	0.988203	1	8	I237R
I	237	N	213.228	-3.83761	3.01394e-117	2.85002e-116	8	I237N
I	237	D	0.347667	-1.66114	0.194509	0.357816	8	I237D
I	237	C	0.0716578	0.425888	0.907599	1	8	I237C
I	237	G	0.0330882	0.234887	0.948941	1	8	I237G
I	237	H	0.028535	0.425885	0.907599	1	8	I237H
I	237	I	497297	1.02649	6.7105e-166	1.50707e-164	8	I237I
I	237	L	124.087	0.644405	4.28685e-12	1.31285e-11	8	I237L
I	237	K	0.0582697	-0.170536	0.962865	1	8	I237K
I	237	M	44.9394	-1.42107	6.10443e-23	2.19352e-22	8	I237M
I	237	F	305.985	-0.687327	1.34139e-24	5.02091e-24	8	I237F
I	237	P	0.0251815	0.425885	0.907599	1	8	I237P
I	237	S	31.8636	-3.55451	3.40667e-46	1.78271e-45	8	I237S
I	237	T	565.929	-2.45968	2.92079e-120	2.86237e-119	8	I237T
I	237	Y	0.274616	-1.11494	0.552189	0.867726	8	I237Y
I	237	V	1322.06	0.471346	1.67398e-26	6.44484e-26	8	I237V
A	238	A	498182	1.02207	7.38048e-165	1.13659e-163	8	A238A
A	238	N	0.089885	-0.386307	0.893394	1	8	A238N
A	238	D	158.197	-3.51675	5.36364e-85	4.07184e-84	8	A238D
A	238	C	0.00791901	0.822886	0.822697	1	8	A238C
A	238	E	0.513411	-1.43923	0.248988	0.441462	8	A238E
A	238	G	114.962	-0.665286	7.62439e-10	2.22138e-09	8	A238G
A	238	I	0.24169	0.0446196	0.97733	1	8	A238I
A	238	F	0.0660665	0.609974	0.867929	1	8	A238F
A	238	P	31.4213	-2.86417	1.4607e-35	6.67216e-35	8	A238P
A	238	S	121.147	-0.731102	1.24657e-21	4.363e-21	8	A238S
A	238	T	607.507	-0.668791	9.30599e-30	3.77138e-29	8	A238T
A	238	Y	0.00790675	0.823283	0.822613	1	8	A238Y
A	238	V	692.765	0.108438	0.0230711	0.0500349	8	A238V
A	239	A	498144	1.01992	4.02042e-164	5.55642e-163	8	A239A
A	239	N	0.307101	1.60431	0.431043	0.699796	8	A239N
A	239	D	96.3839	-2.21479	6.24631e-27	2.42213e-26	8	A239D
A	239	C	0.0970591	1.20641	0.674861	0.978228	8	A239C
A	239	E	0.159911	1.23535	0.63192	0.945782	8	A239E
A	239	G	73.8086	-1.04365	3.54128e-22	1.24755e-21	8	A239G
A	239	I	0.941307	-0.751447	0.415879	0.681233	8	A239I
A	239	L	0.00820071	0	1	1	8	A239L
A	239	F	0.0158258	0.58785	0.872757	1	8	A239F
A	239	P	26.451	-1.56079	1.6568e-17	5.47863e-17	8	A239P
A	239	S	166.276	0.255734	0.000420284	0.00102504	8	A239S
A	239	T	533.324	-0.209906	0.00437768	0.0102146	8	A239T
A	239	Y	0.0661402	0.0380005	0.991729	1	8	A239Y
A	239	V	866.508	0.588908	2.90024e-53	1.62836e-52	8	A239V
P	240	A	15.4286	0.0262175	0.914713	1	8	P240A
P	240	R	8.90743	-1.63204	1.27404e-05	3.28567e-05	8	P240R
P	240	N	0.480549	1.02588	0.582283	0.899285	8	P240N
P	240	Q	0.0679703	0.402911	0.912559	1	8	P240Q
P	240	H	185.719	-1.96772	1.10289e-31	4.6082e-31	8	P240H
P	240	I	0.00790675	0.823283	0.822613	1	8	P240I
P	240	L	200.576	-1.58922	1.56288e-51	8.50903e-51	8	P240L
P	240	F	0.861745	-1.575	0.0534023	0.10903	8	P240F
P	240	P	499060	1.02102	8.48028e-165	1.26969e-163	8	P240P
P	240	S	302.742	-1.02769	8.23648e-71	5.16216e-70	8	P240S
P	240	T	133.566	-1.14916	1.64543e-23	6.03326e-23	8	P240T
P	240	Y	0.11248	-0.106687	0.96999	1	8	P240Y
Y	241	R	10.1003	1.90656	8.58028e-07	2.324e-06	8	Y241R
Y	241	N	956.394	1.42594	9.07306e-72	5.82188e-71	8	Y241N
Y	241	D	63.3925	0.449514	2.27924e-05	5.85005e-05	8	Y241D
Y	241	C	1596.94	1.30007	1.07726e-74	7.25806e-74	8	Y241C
Y	241	Q	2.63164	2.21768	0.0019954	0.00473797	8	Y241Q
Y	241	G	0.139859	0.543923	0.815587	1	8	Y241G
Y	241	H	2930.92	1.76565	2.24971e-114	2.09067e-113	8	Y241H
Y	241	I	5.63288	1.45975	0.000135763	0.000338778	8	Y241I
Y	241	L	3.07426	1.54179	0.00382378	0.00896094	8	Y241L
Y	241	K	1.38102	2.31308	0.0181675	0.0406319	8	Y241K
Y	241	F	688.994	1.07	3.70828e-165	6.44762e-164	8	Y241F
Y	241	P	0.0164014	0	1	1	8	Y241P
Y	241	S	94.3477	1.5958	6.43919e-37	3.01802e-36	8	Y241S
Y	241	T	0.0556921	1.04095	0.776756	1	8	Y241T
Y	241	W	0.377212	0.660562	0.673441	0.978228	8	Y241W
Y	241	Y	493229	1.01445	2.7564e-167	1.06121e-165	8	Y241Y
Y	241	V	0.10246	0.823286	0.822613	1	8	Y241V
Y	241	X	325.462	-2.3121	2.41968e-174	1.44912e-172	8	Y241X
E	242	A	66.9482	0.308232	0.00528427	0.0122241	8	E242A
E	242	R	0.93613	0.221798	0.822336	1	8	E242R
E	242	N	0.174293	0.616899	0.744866	1	8	E242N
E	242	D	1084.57	0.952097	3.32628e-60	1.97018e-59	8	E242D
E	242	E	496571	1.02029	2.69411e-165	4.84042e-164	8	E242E
E	242	Q	13.1799	0.456862	0.0857289	0.170509	8	E242Q
E	242	G	1274.75	0.168109	4.87407e-06	1.26914e-05	8	E242G
E	242	I	0.211612	2.11542	0.30892	0.531973	8	E242I
E	242	K	370.447	0.873216	4.27866e-23	1.54779e-22	8	E242K
E	242	Y	0.00820071	0	1	1	8	E242Y
E	242	V	481.721	-0.10649	0.0932934	0.183522	8	E242V
E	242	X	44.4913	-1.72938	2.1873e-27	8.66878e-27	8	E242X
K	243	A	0.191547	1.10799	0.675364	1	9	K243A
K	243	R	857.4	0.39239	8.8982e-19	3.38663e-18	9	K243R
K	243	N	382.161	-0.504276	1.0944e-33	5.02831e-33	9	K243N
K	243	D	0.931129	-1.24548	0.138198	0.279686	9	K243D
K	243	E	925.867	-0.618153	6.4366e-27	2.64731e-26	9	K243E
K	243	Q	123.263	-0.264153	0.00119175	0.00319572	9	K243Q
K	243	G	1.02907	-0.463464	0.557864	0.89751	9	K243G
K	243	H	0.125837	-0.408639	0.882661	1	9	K243H
K	243	I	416.169	-0.342999	2.90124e-13	1.03471e-12	9	K243I
K	243	L	0.452333	0.232427	0.912283	1	9	K243L
K	243	K	483580	0.615968	6.31211e-107	7.31631e-106	9	K243K
K	243	M	0.730598	-0.58234	0.566842	0.90326	9	K243M
K	243	S	0.573246	0.613894	0.500353	0.825826	9	K243S
K	243	T	137.254	-0.430802	4.91841e-09	1.61832e-08	9	K243T
K	243	Y	0.67253	0.830208	0.43031	0.736437	9	K243Y
K	243	V	0.485324	0.0600889	0.968535	1	9	K243V
K	243	X	226.1	-4.56145	0	0	9	K243X
E	244	A	67.2414	-0.00629097	0.953865	1	9	E244A
E	244	R	0.566335	-0.578782	0.599695	0.932452	9	E244R
E	244	N	0.161936	-0.621111	0.857029	1	9	E244N
E	244	D	426.299	0.666122	1.28972e-44	6.64402e-44	9	E244D
E	244	E	484111	0.609508	4.46168e-105	3.79243e-104	9	E244E
E	244	Q	4.12739	0.535339	0.236478	0.448341	9	E244Q
E	244	G	1190.68	0.429732	1.72926e-45	9.09201e-45	9	E244G
E	244	L	0.0480555	0.38318	0.916962	1	9	E244L
E	244	K	333.305	0.391335	2.04323e-08	6.47235e-08	9	E244K
E	244	M	0.0693117	0.670381	0.855234	1	9	E244M
E	244	T	0.15035	-0.491388	0.856401	1	9	E244T
E	244	W	0.733047	0.062482	0.945184	1	9	E244W
E	244	Y	0.0382008	-0.000252819	0.999945	1	9	E244Y
E	244	V	349.289	-0.469363	4.78005e-30	2.06596e-29	9	E244V
E	244	X	169.909	-0.611832	5.97282e-07	1.81318e-06	9	E244X
V	245	A	1685.27	0.109464	0.0089282	0.0217865	9	V245A
V	245	R	0.223932	0.380612	0.905067	1	9	V245R
V	245	D	0.287115	-0.261467	0.865385	1	9	V245D
V	245	E	624.032	-0.105361	0.0173643	0.0404375	9	V245E
V	245	G	61.3729	-0.407842	1.54779e-05	4.48507e-05	9	V245G
V	245	I	1.81115	1.06386	0.121906	0.249687	9	V245I
V	245	L	74.7284	-0.0118775	0.919119	1	9	V245L
V	245	K	0.170757	-0.446389	0.8048	1	9	V245K
V	245	M	403.875	-0.479018	4.13492e-14	1.49561e-13	9	V245M
V	245	F	0.380121	1.38361	0.587746	0.916668	9	V245F
V	245	S	0.22119	-1.02268	0.56248	0.90209	9	V245S
V	245	T	2.17617	0.90852	0.0617525	0.135166	9	V245T
V	245	W	0.0105919	0.380322	0.917578	1	9	V245W
V	245	V	483799	0.612204	1.20207e-105	1.15671e-104	9	V245V
V	245	X	0.0529826	-0.391032	0.915106	1	9	V245X
P	246	A	59.57	-0.0968773	0.304244	0.550229	9	P246A
P	246	R	30.653	-0.773403	2.34167e-07	7.3267e-07	9	P246R
P	246	N	0.203147	-0.71664	0.790867	1	9	P246N
P	246	Q	0.175249	-0.94927	0.60915	0.941413	9	P246Q
P	246	H	373.567	-0.0564529	0.403938	0.700709	9	P246H
P	246	I	0.143376	-0.663914	0.716334	1	9	P246I
P	246	L	297.556	-1.58883	1.25321e-155	4.56527e-154	9	P246L
P	246	F	2.6339	-1.443	0.00939468	0.0228157	9	P246F
P	246	P	485004	0.61179	7.13846e-106	7.28123e-105	9	P246P
P	246	S	776.594	-0.140704	8.46107e-05	0.000234519	9	P246S
P	246	T	107.696	-0.538832	5.15579e-08	1.62312e-07	9	P246T
P	246	Y	0.316297	-0.921371	0.639297	0.981296	9	P246Y
L	247	A	0.0104903	0.383177	0.916962	1	9	L247A
L	247	R	33.0493	-3.70011	2.89905e-69	1.78134e-68	9	L247R
L	247	N	0.0676899	-0.162543	0.964677	1	9	L247N
L	247	D	0.0104903	0.383177	0.916962	1	9	L247D
L	247	C	0.055421	-0.162543	0.964677	1	9	L247C
L	247	Q	0.239368	-0.681628	0.69727	1	9	L247Q
L	247	H	422.987	-2.44174	1.4476e-143	3.69137e-142	9	L247H
L	247	I	220.744	0.277878	0.00119683	0.00319572	9	L247I
L	247	L	484759	0.616628	2.45798e-106	2.66716e-105	9	L247L
L	247	F	205.557	-1.38993	5.55824e-88	3.88316e-87	9	L247F
L	247	P	996.073	-1.2177	2.69981e-116	4.91751e-115	9	L247P
L	247	S	0.557731	-2.68553	0.0104966	0.0252511	9	L247S
L	247	T	0.280828	-1.17127	0.384156	0.675585	9	L247T
L	247	Y	0.31405	-2.1143	0.217045	0.41458	9	L247Y
L	247	V	14.3651	-0.167149	0.440843	0.746944	9	L247V
S	248	A	92.5216	0.161374	0.0458814	0.102629	9	S248A
S	248	R	0.059283	-0.418155	0.909234	1	9	S248R
S	248	N	0.0411898	-0.227082	0.950661	1	9	S248N
S	248	D	0.253461	0.763491	0.810314	1	9	S248D
S	248	C	20.9483	-0.522015	0.00498041	0.012451	9	S248C
S	248	G	0.0257185	1.10776	0.763278	1	9	S248G
S	248	H	0.918716	0.0911256	0.9327	1	9	S248H
S	248	I	0.257791	0.138817	0.930154	1	9	S248I
S	248	L	2.3468	-0.617078	0.303364	0.550229	9	S248L
S	248	F	383.01	-0.520913	3.96288e-18	1.49709e-17	9	S248F
S	248	P	652.393	-1.39387	2.02226e-43	1.02114e-42	9	S248P
S	248	S	484387	0.61336	1.08409e-105	1.08409e-104	9	S248S
S	248	T	736.972	0.293488	8.40251e-15	3.08294e-14	9	S248T
S	248	W	0.0104903	0.383177	0.916962	1	9	S248W
S	248	Y	375.386	-0.223476	1.17271e-06	3.49757e-06	9	S248Y
S	248	V	0.121612	0.309723	0.932825	1	9	S248V
S	248	X	0.445423	-1.9004	0.0871842	0.184498	9	S248X
A	249	A	482831	0.608129	9.92239e-105	8.03241e-104	9	A249A
A	249	N	0.405948	0.828447	0.570294	0.90326	9	A249N
A	249	D	455.29	0.460305	4.71691e-18	1.76884e-17	9	A249D
A	249	C	0.11335	0.670828	0.851023	1	9	A249C
A	249	E	0.168612	1.39114	0.449835	0.756713	9	A249E
A	249	G	172.166	0.363195	2.82618e-07	8.73546e-07	9	A249G
A	249	I	0.802722	-0.197951	0.794415	1	9	A249I
A	249	L	0.305688	1.07482	0.73012	1	9	A249L
A	249	F	0.17683	-1.52872	0.655458	0.995433	9	A249F
A	249	P	90.4177	0.380804	1.67048e-05	4.81325e-05	9	A249P
A	249	S	378.884	0.681926	2.46086e-53	1.41015e-52	9	A249S
A	249	T	1445.44	0.718539	3.74348e-59	2.19445e-58	9	A249T
A	249	Y	0.22301	1.43648	0.660833	0.999091	9	A249Y
A	249	V	1278.07	0.261889	1.27806e-09	4.28824e-09	9	A249V
L	250	A	0.134152	-0.571486	0.835217	1	9	L250A
L	250	R	43.1289	-4.02547	1.95327e-87	1.34617e-86	9	L250R
L	250	N	0.195387	-1.19081	0.498501	0.825441	9	L250N
L	250	D	0.0327734	-0.000252813	0.999945	1	9	L250D
L	250	C	0.0306995	-0.00262079	0.99943	1	9	L250C
L	250	E	0.0375652	0	1	1	9	L250E
L	250	Q	0.125417	-1.20549	0.732279	1	9	L250Q
L	250	G	0.0414497	0.309717	0.932826	1	9	L250G
L	250	H	434.356	-3.52588	2.15634e-176	9.99758e-175	9	L250H
L	250	I	702.352	0.609568	3.25143e-19	1.26582e-18	9	L250I
L	250	L	484483	0.619098	2.70362e-107	3.44711e-106	9	L250L
L	250	F	298.283	-1.78625	2.69244e-209	1.52571e-207	9	L250F
L	250	P	610.821	-3.51278	3.10994e-117	5.87432e-116	9	L250P
L	250	S	1.2489	-3.5063	4.11359e-05	0.000115908	9	L250S
L	250	T	0.685697	-2.50145	0.0665156	0.14497	9	L250T
L	250	Y	0.719317	-2.87536	0.00699745	0.0172401	9	L250Y
L	250	V	78.0348	0.436748	0.00190795	0.00501575	9	L250V
T	251	A	1098.63	-0.765661	6.40175e-76	4.13278e-75	9	T251A
T	251	N	70.0305	-0.434202	0.000660582	0.00180159	9	T251N
T	251	D	0.082631	-0.0558228	0.987857	1	9	T251D
T	251	C	0.182968	0.108777	0.974194	1	9	T251C
T	251	G	0.0661069	0	1	1	9	T251G
T	251	H	0.0866293	0	1	1	9	T251H
T	251	I	1129.24	0.630579	2.11448e-55	1.22544e-54	9	T251I
T	251	L	0.0863335	0.113611	0.975321	1	9	T251L
T	251	K	0.0652757	0.30972	0.932825	1	9	T251K
T	251	M	0.219127	1.50945	0.634095	0.977004	9	T251M
T	251	F	0.411942	-0.563227	0.666061	0.999091	9	T251F
T	251	P	68.3533	-2.8509	2.50408e-22	9.89985e-22	9	T251P
T	251	S	602.448	-0.437336	4.94008e-27	2.04833e-26	9	T251S
T	251	T	483681	0.61301	1.57991e-105	1.43885e-104	9	T251T
T	251	Y	0.0454068	0.309717	0.932826	1	9	T251Y
T	251	V	2.73707	0.666749	0.207487	0.397814	9	T251V
N	252	A	0.60209	0.703216	0.518887	0.842778	9	N252A
N	252	R	0.627069	0.751947	0.517709	0.842778	9	N252R
N	252	N	481343	0.615697	3.77047e-107	4.57843e-106	9	N252N
N	252	D	1863.03	0.306402	7.82201e-12	2.69542e-11	9	N252D
N	252	C	1.7369	-1.21506	0.0562772	0.124248	9	N252C
N	252	E	0.206717	-1.21272	0.412508	0.71074	9	N252E
N	252	G	6.29015	0.0584074	0.883491	1	9	N252G
N	252	H	113.214	-0.391516	1.85915e-05	5.32679e-05	9	N252H
N	252	I	470.931	-1.81894	3.67642e-127	7.4999e-126	9	N252I
N	252	L	0.0104903	0.383177	0.916962	1	9	N252L
N	252	K	231.76	0.343528	2.563e-06	7.5996e-06	9	N252K
N	252	M	0.0818931	-0.0267735	0.992871	1	9	N252M
N	252	F	0.126923	-1.22661	0.655815	0.995433	9	N252F
N	252	S	1983.19	0.306308	2.4614e-14	8.96651e-14	9	N252S
N	252	T	126.744	-0.118808	0.100911	0.21006	9	N252T
N	252	Y	509.62	-1.35635	4.73298e-280	3.44831e-278	9	N252Y
N	252	V	1.50403	-1.50684	0.0385227	0.087318	9	N252V
N	252	X	0.0619945	0.109364	0.976244	1	9	N252X
I	253	A	2.54057	-1.05302	0.0253257	0.0576611	9	I253A
I	253	R	0.0104903	0.383177	0.916962	1	9	I253R
I	253	N	419.489	-0.136637	0.00995317	0.0240574	9	I253N
I	253	D	0.28723	-0.413691	0.784203	1	9	I253D
I	253	G	0.0104903	0.383177	0.916962	1	9	I253G
I	253	H	0.0327734	-0.000252813	0.999945	1	9	I253H
I	253	I	483394	0.612481	1.18564e-105	1.15671e-104	9	I253I
I	253	L	79.0127	-0.0752434	0.45106	0.756713	9	I253L
I	253	K	0.125726	-0.0550147	0.988033	1	9	I253K
I	253	M	60.3292	-0.0309408	0.782938	1	9	I253M
I	253	F	362.192	-0.543451	7.4958e-33	3.38306e-32	9	I253F
I	253	P	0.209555	0.251009	0.869744	1	9	I253P
I	253	S	77.8786	-0.156293	0.0990729	0.207079	9	I253S
I	253	T	1306.65	-0.0555221	0.283449	0.519996	9	I253T
I	253	Y	0.281927	-0.0801651	0.969906	1	9	I253Y
I	253	V	949.699	0.188704	2.58259e-07	8.03122e-07	9	I253V
L	254	A	0.0209805	0.113609	0.975322	1	9	L254A
L	254	R	74.0815	-4.0056	5.6357e-125	1.10546e-123	9	L254R
L	254	E	0.212875	-0.427294	0.813704	1	9	L254E
L	254	Q	433.464	-3.25055	1.70839e-239	1.0891e-237	9	L254Q
L	254	H	0.137159	-0.938279	0.673759	1	9	L254H
L	254	I	0.300004	0.565161	0.688505	1	9	L254I
L	254	L	484900	0.618175	1.79888e-107	2.41428e-106	9	L254L
L	254	K	0.226039	-1.66251	0.25648	0.477391	9	L254K
L	254	M	418.857	0.485483	8.80947e-19	3.37807e-18	9	L254M
L	254	F	0.0257185	1.10776	0.763278	1	9	L254F
L	254	P	721.326	-3.21443	1.34381e-280	1.14224e-278	9	L254P
L	254	S	0.612062	-1.91803	0.0409796	0.0924761	9	L254S
L	254	T	0.463402	-1.04306	0.377789	0.666686	9	L254T
L	254	W	0.13497	0.000323826	0.999925	1	9	L254W
L	254	V	103.326	0.676393	1.30767e-11	4.47591e-11	9	L254V
L	254	X	0.513527	-2.40181	0.0240021	0.0548927	9	L254X
S	255	A	0.0104903	0.383177	0.916962	1	9	S255A
S	255	R	413.36	-1.65659	8.33183e-108	1.18034e-106	9	S255R
S	255	N	477.866	0.145263	0.000210111	0.000579224	9	S255N
S	255	D	1.15806	0.304667	0.691575	1	9	S255D
S	255	C	483.053	-1.08422	4.63886e-169	1.97152e-167	9	S255C
S	255	G	731.037	-1.35427	0	0	9	S255G
S	255	H	0.0816212	0	1	1	9	S255H
S	255	I	96.5286	-2.89381	2.98272e-147	8.94817e-146	9	S255I
S	255	K	0.546072	-0.284509	0.836279	1	9	S255K
S	255	M	0.0222831	0.309717	0.932826	1	9	S255M
S	255	S	484424	0.616726	6.59858e-107	7.47839e-106	9	S255S
S	255	T	24.4332	0.439695	0.0172078	0.0402885	9	S255T
S	255	Y	0.469399	-1.58036	0.205047	0.394618	9	S255Y
S	255	V	0.0209805	0.113609	0.975322	1	9	S255V
S	255	X	0.687378	-2.874	0.00524836	0.0130569	9	S255X
A	256	A	482943	0.608144	1.53085e-105	1.41951e-104	9	A256A
A	256	N	0.0612652	0.109364	0.976244	1	9	A256N
A	256	D	250.34	0.100329	0.138787	0.279767	9	A256D
A	256	C	0.0888026	1.10777	0.763277	1	9	A256C
A	256	E	0.467461	3.11039	0.124404	0.253785	9	A256E
A	256	G	137.516	-0.155333	0.0223873	0.0514302	9	A256G
A	256	I	1.37638	-0.385204	0.569963	0.90326	9	A256I
A	256	L	0.0288355	1.10776	0.763278	1	9	A256L
A	256	F	0.170088	0.0840983	0.975342	1	9	A256F
A	256	P	73.4557	0.577386	6.87625e-09	2.1918e-08	9	A256P
A	256	S	172.201	0.215214	0.0110431	0.0264411	9	A256S
A	256	T	1269.35	0.761897	8.64995e-41	4.28299e-40	9	A256T
A	256	V	1804.83	0.477196	5.68434e-26	2.26485e-25	9	A256V
Q	257	R	1666.34	0.322277	2.54172e-26	1.02879e-25	9	Q257R
Q	257	N	0.0670068	0.982428	0.789125	1	9	Q257N
Q	257	D	0.0414497	0.309717	0.932826	1	9	Q257D
Q	257	E	120.059	0.817437	2.85481e-28	1.19341e-27	9	Q257E
Q	257	Q	482873	0.615183	2.61711e-106	2.78068e-105	9	Q257Q
Q	257	G	0.107964	0.0885836	0.975824	1	9	Q257G
Q	257	H	502.948	-0.0715822	0.0669887	0.145283	9	Q257H
Q	257	L	434.713	-1.74615	1.91179e-111	3.25003e-110	9	Q257L
Q	257	K	275.756	0.192995	0.0141596	0.0334325	9	Q257K
Q	257	M	0.279778	-0.683504	0.705896	1	9	Q257M
Q	257	P	119.568	-0.309641	6.7564e-05	0.000188293	9	Q257P
Q	257	S	0.193546	0.364077	0.891441	1	9	Q257S
Q	257	T	0.121931	-0.417166	0.907119	1	9	Q257T
Q	257	W	1.90861	-2.47674	0.000686473	0.00186224	9	Q257W
Q	257	Y	0.637179	-0.189443	0.904161	1	9	Q257Y
Q	257	X	657.864	-1.13478	2.20405e-50	1.20867e-49	9	Q257X
L	258	A	0.0659113	-0.417801	0.909311	1	9	L258A
L	258	R	46.8557	-1.62525	8.27472e-38	3.90751e-37	9	L258R
L	258	N	0.0211839	0.109361	0.976244	1	9	L258N
L	258	D	0.0904417	1.10776	0.763278	1	9	L258D
L	258	C	0.219699	-1.80774	0.488163	0.810955	9	L258C
L	258	Q	0.107014	-0.00262084	0.99943	1	9	L258Q
L	258	H	540.843	-1.22991	5.76046e-80	3.86557e-79	9	L258H
L	258	I	179.226	-0.272499	8.54809e-07	2.5796e-06	9	L258I
L	258	L	484822	0.618463	3.50921e-107	4.36511e-106	9	L258L
L	258	F	364.749	-1.73452	3.94925e-155	1.34274e-153	9	L258F
L	258	P	619.936	-3.14773	8.19752e-102	6.33445e-101	9	L258P
L	258	S	1.12322	-2.04412	0.00611827	0.0151472	9	L258S
L	258	T	0.197426	-0.693034	0.640729	0.981296	9	L258T
L	258	Y	0.348975	-2.43619	0.0504494	0.111866	9	L258Y
L	258	V	77.7388	-0.291139	0.000477685	0.00130978	9	L258V
I	259	A	1.30289	-2.02525	0.0135612	0.0321685	9	I259A
I	259	N	296.273	-3.80571	3.25256e-47	1.74611e-46	9	I259N
I	259	D	0.734345	-2.43333	0.0172214	0.0402885	9	I259D
I	259	C	0.0105919	0.380322	0.917578	1	9	I259C
I	259	G	0.066489	-0.227082	0.950661	1	9	I259G
I	259	H	0.0558971	-0.000252835	0.999945	1	9	I259H
I	259	I	483899	0.61739	2.15937e-107	2.82379e-106	9	I259I
I	259	L	77.9899	-0.362569	2.85811e-05	8.14321e-05	9	I259L
I	259	K	0.106602	-0.863599	0.812488	1	9	I259K
I	259	M	35.0338	-0.702501	5.64458e-07	1.73418e-06	9	I259M
I	259	F	346.963	-0.399957	2.25165e-15	8.3213e-15	9	I259F
I	259	P	0.158514	-0.31594	0.864939	1	9	I259P
I	259	S	34.5393	-3.51325	4.45504e-74	2.84009e-73	9	I259S
I	259	T	614.029	-2.22267	8.5295e-182	4.35004e-180	9	I259T
I	259	Y	0.369776	-2.03346	0.272196	0.502972	9	I259Y
I	259	V	1346.63	0.0450861	0.288511	0.527386	9	I259V
S	260	A	0.274958	-0.348938	0.867576	1	9	S260A
S	260	R	614.331	-0.272134	2.6482e-09	8.77e-09	9	S260R
S	260	N	1242.3	0.589123	3.87645e-44	1.97699e-43	9	S260N
S	260	D	7.98896	0.845112	0.00358244	0.00913523	9	S260D
S	260	C	1057.95	-0.182903	6.90986e-10	2.33379e-09	9	S260C
S	260	G	1793.85	0.209583	6.59813e-09	2.11638e-08	9	S260G
S	260	H	0.300851	-1.36548	0.409285	0.707577	9	S260H
S	260	I	222.444	-0.953306	1.92324e-28	8.10622e-28	9	S260I
S	260	K	0.549547	-1.96949	0.0745202	0.16036	9	S260K
S	260	M	0.0454068	0.309717	0.932826	1	9	S260M
S	260	F	0.0796437	-0.0390413	0.989696	1	9	S260F
S	260	P	0.0105919	0.380322	0.917578	1	9	S260P
S	260	S	481640	0.61278	1.2477e-105	1.17838e-104	9	S260S
S	260	T	68.7876	0.440255	0.00255162	0.00660572	9	S260T
S	260	W	0.536992	0.603989	0.510117	0.836526	9	S260W
S	260	Y	2.13287	0.114039	0.850803	1	9	S260Y
S	260	V	0.672539	-1.05535	0.372133	0.658985	9	S260V
S	260	X	0.698278	-3.20806	0.00169267	0.00447287	9	S260X
H	261	A	0.0277105	0.309717	0.932826	1	9	H261A
H	261	R	1810.5	0.601993	9.0588e-49	4.91488e-48	9	H261R
H	261	N	930.524	0.686068	8.72798e-63	5.1759e-62	9	H261N
H	261	D	188.553	1.19115	1.82017e-64	1.1051e-63	9	H261D
H	261	C	4.44133	0.151965	0.79154	1	9	H261C
H	261	E	0.0732745	1.10776	0.763278	1	9	H261E
H	261	Q	483.934	0.975703	4.7466e-53	2.68974e-52	9	H261Q
H	261	G	0.264263	0.106647	0.968203	1	9	H261G
H	261	H	480936	0.609122	2.60411e-105	2.3274e-104	9	H261H
H	261	I	1.45218	0.314569	0.712735	1	9	H261I
H	261	L	1436.58	0.330801	6.13225e-13	2.17184e-12	9	H261L
H	261	K	0.195249	1.07703	0.67356	1	9	H261K
H	261	M	0.0105919	0.380322	0.917578	1	9	H261M
H	261	F	1.27673	-0.233734	0.788231	1	9	H261F
H	261	P	88.2618	-3.93721	1.81607e-144	5.14553e-143	9	H261P
H	261	S	3.16645	0.918658	0.101761	0.210969	9	H261S
H	261	T	0.0663874	-0.22525	0.951058	1	9	H261T
H	261	Y	767.828	0.252171	6.06987e-09	1.97174e-08	9	H261Y
H	261	V	0.0391336	0.380324	0.917578	1	9	H261V
H	261	X	0.0759449	0.380324	0.917578	1	9	H261X
W	262	R	1116.36	-3.67651	1.48992e-152	4.74911e-151	9	W262R
W	262	C	113.305	-2.15682	2.08457e-50	1.15558e-49	9	W262C
W	262	E	0.0105919	0.380322	0.917578	1	9	W262E
W	262	Q	0.592152	-3.24043	0.00360364	0.00914357	9	W262Q
W	262	G	66.5768	-3.73746	1.38038e-78	9.14275e-78	9	W262G
W	262	L	245.842	-1.20787	8.4693e-39	4.03677e-38	9	W262L
W	262	K	0.368312	-1.94849	0.153387	0.305576	9	W262K
W	262	M	0.725304	-2.38675	0.0191042	0.0442871	9	W262M
W	262	F	0.0277105	0.309717	0.932826	1	9	W262F
W	262	S	17.4682	-2.20849	6.13418e-21	2.40649e-20	9	W262S
W	262	T	0.0499936	-0.162543	0.964677	1	9	W262T
W	262	W	484627	0.62463	2.75106e-109	4.3845e-108	9	W262W
W	262	Y	0.0729885	-0.662992	0.856407	1	9	W262Y
W	262	V	0.0520416	-0.00262081	0.99943	1	9	W262V
W	262	X	464.281	-3.25533	0	0	9	W262X
K	263	A	0.198219	0.4703	0.772195	1	9	K263A
K	263	R	1779.93	0.114816	0.000784412	0.00211667	9	K263R
K	263	N	650.522	-1.00784	1.11894e-135	2.71743e-134	9	K263N
K	263	D	1.64282	-0.774475	0.192874	0.374014	9	K263D
K	263	E	1539.47	-0.368292	1.40944e-31	6.30539e-31	9	K263E
K	263	Q	72.0595	0.0758198	0.440353	0.746944	9	K263Q
K	263	G	5.1678	-0.59418	0.104621	0.215149	9	K263G
K	263	H	0.609418	1.75719	0.162313	0.322101	9	K263H
K	263	I	570.438	-0.222946	5.96449e-06	1.73822e-05	9	K263I
K	263	L	0.672482	-0.890562	0.448377	0.756713	9	K263L
K	263	K	481505	0.620825	2.62658e-108	3.93988e-107	9	K263K
K	263	M	1.00229	-0.547084	0.584079	0.915845	9	K263M
K	263	S	3.93171	0.609156	0.146596	0.294347	9	K263S
K	263	T	99.0365	-0.421061	5.78482e-07	1.76662e-06	9	K263T
K	263	Y	1.04948	-0.642324	0.396924	0.693258	9	K263Y
K	263	V	2.84712	-0.135889	0.799047	1	9	K263V
K	263	X	419.933	-4.46853	0	0	9	K263X
G	264	A	76.4126	1.06261	1.09173e-28	4.63985e-28	9	G264A
G	264	R	48.9955	0.975332	5.21714e-12	1.81003e-11	9	G264R
G	264	N	2.01014	1.04775	0.091155	0.191313	9	G264N
G	264	D	1081.3	0.923762	2.99404e-131	6.36234e-130	9	G264D
G	264	C	368.404	0.284863	1.47996e-09	4.93321e-09	9	G264C
G	264	E	0.0529826	-0.391032	0.915106	1	9	G264E
G	264	G	484277	0.606811	2.32843e-104	1.85547e-103	9	G264G
G	264	H	0.239686	1.5309	0.335096	0.602931	9	G264H
G	264	I	0.0953647	1.48451	0.686354	1	9	G264I
G	264	F	0.193131	0.678273	0.791919	1	9	G264F
G	264	S	587.5	0.757058	5.24926e-97	3.82446e-96	9	G264S
G	264	T	0.36238	2.20254	0.0906446	0.191028	9	G264T
G	264	W	0.0391336	0.380324	0.917578	1	9	G264W
G	264	Y	0.229627	-0.909677	0.665509	0.999091	9	G264Y
G	264	V	209.927	0.509995	7.77865e-19	3.00539e-18	9	G264V
N	265	A	1.08108	1.68535	0.0842348	0.178999	9	N265A
N	265	R	1.37098	0.651321	0.481962	0.803269	9	N265R
N	265	N	480997	0.61682	4.25979e-107	5.05231e-106	9	N265N
N	265	D	1469.68	-0.379067	7.00669e-31	3.0542e-30	9	N265D
N	265	C	4.04015	0.330236	0.545987	0.881182	9	N265C
N	265	E	0.183421	0.175074	0.925045	1	9	N265E
N	265	G	4.90336	-0.958887	0.0210708	0.048625	9	N265G
N	265	H	127.613	0.318953	4.85757e-05	0.000136119	9	N265H
N	265	I	851.263	-0.636398	3.59063e-80	2.44163e-79	9	N265I
N	265	L	0.126366	-1.05006	0.767396	1	9	N265L
N	265	K	331.59	0.749137	1.16222e-26	4.74184e-26	9	N265K
N	265	M	0.349652	0.0953605	0.934893	1	9	N265M
N	265	F	1.08049	-1.49755	0.0786733	0.168586	9	N265F
N	265	S	2043.95	0.481025	2.23844e-31	9.92699e-31	9	N265S
N	265	T	127.679	0.168473	0.0126456	0.0301368	9	N265T
N	265	Y	687.196	-0.928099	9.03351e-144	2.42478e-142	9	N265Y
N	265	V	3.30564	-0.372011	0.423054	0.726456	9	N265V
N	265	X	0.304854	0.326482	0.785784	1	9	N265X
M	266	A	2.45751	-0.986211	0.0496434	0.11056	9	M266A
M	266	R	45.3423	-1.97542	1.79194e-45	9.32542e-45	9	M266R
M	266	N	0.413982	-0.887446	0.432202	0.737201	9	M266N
M	266	E	0.561881	-1.96316	0.0807538	0.17232	9	M266E
M	266	Q	0.163835	0.225023	0.889344	1	9	M266Q
M	266	G	0.0210822	0.111483	0.975784	1	9	M266G
M	266	I	374.719	-1.44026	2.41101e-73	1.51804e-72	9	M266I
M	266	L	377.214	-1.28514	2.20153e-131	5.10355e-130	9	M266L
M	266	K	279.573	-1.71117	1.20742e-100	9.19081e-100	9	M266K
M	266	M	484055	0.621339	8.07385e-108	1.17648e-106	9	M266M
M	266	F	0.0732745	1.10776	0.763278	1	9	M266F
M	266	P	0.287715	-1.45141	0.402224	0.700118	9	M266P
M	266	S	0.784243	0.37247	0.70325	1	9	M266S
M	266	T	845.147	-1.37376	6.76185e-109	1.04501e-107	9	M266T
M	266	W	0.11437	-0.857736	0.814738	1	9	M266W
M	266	V	670.772	-1.32418	1.897e-302	1.93494e-300	9	M266V
M	266	X	0.205627	-0.776629	0.663505	0.999091	9	M266X
T	267	A	1252.63	-0.0935073	0.00708886	0.0173813	9	T267A
T	267	R	0.169721	0.681755	0.716207	1	9	T267R
T	267	N	153.116	0.19934	0.103824	0.214373	9	T267N
T	267	D	0.41998	0.088898	0.951091	1	9	T267D
T	267	C	0.391972	2.06657	0.244614	0.462049	9	T267C
T	267	G	0.263747	-1.59799	0.34737	0.62161	9	T267G
T	267	H	0.120244	0	1	1	9	T267H
T	267	I	949.817	0.220212	5.07722e-14	1.82351e-13	9	T267I
T	267	L	0.0838665	0.740986	0.840213	1	9	T267L
T	267	K	0.243765	0.761365	0.709694	1	9	T267K
T	267	M	0.29848	-0.472531	0.854924	1	9	T267M
T	267	F	0.453071	-0.517642	0.647037	0.98799	9	T267F
T	267	P	38.7869	-1.82764	3.83681e-40	1.88151e-39	9	T267P
T	267	S	787.536	0.181821	4.41607e-06	1.29437e-05	9	T267S
T	267	T	483464	0.611416	2.64685e-105	2.3274e-104	9	T267T
T	267	Y	0.195342	0.531672	0.841021	1	9	T267Y
T	267	V	4.2322	0.102076	0.792552	1	9	T267V
R	268	A	0.289622	-0.726528	0.687619	1	9	R268A
R	268	R	482279	0.610575	6.44518e-105	5.3886e-104	9	R268R
R	268	N	0.520436	0.918315	0.460924	0.770725	9	R268N
R	268	C	0.887511	-1.283	0.185167	0.36182	9	R268C
R	268	E	3.27965	1.48089	0.00375515	0.00948081	9	R268E
R	268	Q	0.489891	1.16373	0.363328	0.647893	9	R268Q
R	268	G	1709.35	0.0497015	0.167257	0.330624	9	R268G
R	268	I	1.13607	-0.570844	0.505167	0.831081	9	R268I
R	268	L	0.847722	1.00932	0.261785	0.485492	9	R268L
R	268	K	711.944	0.726039	6.62893e-46	3.52162e-45	9	R268K
R	268	M	854.752	0.811888	1.21416e-96	8.72141e-96	9	R268M
R	268	P	0.0210822	0.111483	0.975784	1	9	R268P
R	268	S	383.258	0.638451	2.24996e-29	9.64268e-29	9	R268S
R	268	T	49.5838	0.336376	0.150909	0.301819	9	R268T
R	268	W	655.1	-0.45889	1.86945e-33	8.51266e-33	9	R268W
R	268	V	0.869995	-0.15063	0.855045	1	9	R268V
R	268	X	2.0169	-0.89024	0.13142	0.267029	9	R268X
L	269	A	0.565211	0.0449349	0.9722	1	9	L269A
L	269	R	108.919	0.391574	2.60034e-06	7.66575e-06	9	L269R
L	269	E	0.450532	1.60574	0.186521	0.363075	9	L269E
L	269	Q	987.474	0.829948	2.35028e-94	1.66478e-93	9	L269Q
L	269	H	0.0481571	0.380324	0.917578	1	9	L269H
L	269	I	0.214161	0.265433	0.862961	1	9	L269I
L	269	L	484223	0.612296	3.39105e-105	2.93124e-104	9	L269L
L	269	K	0.181157	-0.531818	0.840052	1	9	L269K
L	269	M	232.307	0.302969	5.76169e-09	1.88363e-08	9	L269M
L	269	F	0.0488944	-0.22891	0.950264	1	9	L269F
L	269	P	851.745	-1.62437	6.04578e-53	3.38829e-52	9	L269P
L	269	S	2.07848	0.308132	0.512752	0.838152	9	L269S
L	269	T	1.19172	-1.6046	0.0446375	0.100287	9	L269T
L	269	W	0.0953245	0.132801	0.963368	1	9	L269W
L	269	V	244.586	1.10554	8.82621e-64	5.29572e-63	9	L269V
L	269	X	0.537772	-1.41121	0.388515	0.680903	9	L269X
P	270	A	92.5406	-0.0497933	0.573036	0.904793	9	P270A
P	270	R	40.5593	0.18928	0.200214	0.386778	9	P270R
P	270	N	0.194526	0.353461	0.893034	1	9	P270N
P	270	D	0.0375652	0	1	1	9	P270D
P	270	C	0.161366	1.05293	0.690408	1	9	P270C
P	270	Q	0.176301	0.0766585	0.972213	1	9	P270Q
P	270	G	0.0105919	0.380322	0.917578	1	9	P270G
P	270	H	489.546	0.562826	4.89395e-37	2.28983e-36	9	P270H
P	270	I	0.347298	-0.0297556	0.988349	1	9	P270I
P	270	L	1018.5	-0.154018	0.00409433	0.0102863	9	P270L
P	270	M	0.0423907	-0.162543	0.964677	1	9	P270M
P	270	F	3.08305	-0.0055773	0.990906	1	9	P270F
P	270	P	483904	0.610293	7.14008e-105	5.87329e-104	9	P270P
P	270	S	860.69	0.0402247	0.251736	0.472005	9	P270S
P	270	T	241.827	0.528449	3.61676e-05	0.000102475	9	P270T
P	270	Y	0.829022	1.94102	0.175319	0.345223	9	P270Y
P	270	V	0.413548	-0.0747679	0.967186	1	9	P270V
R	271	R	480528	0.61217	2.69143e-110	4.42784e-109	9	R271R
R	271	N	0.506927	-1.48985	0.277364	0.510669	9	R271N
R	271	C	3543.92	0.541046	1.56004e-12	5.48703e-12	9	R271C
R	271	Q	0.231918	-0.916145	0.608207	0.941413	9	R271Q
R	271	G	31.2394	-0.219832	0.226183	0.430423	9	R271G
R	271	H	709.074	-0.849824	1.78831e-98	1.32179e-97	9	R271H
R	271	I	1.41947	0.930075	0.33575	0.602931	9	R271I
R	271	L	1292.06	0.788871	1.73482e-15	6.45809e-15	9	R271L
R	271	F	3.92374	1.45933	0.0672291	0.145283	9	R271F
R	271	P	40.6892	-2.88413	1.40966e-70	8.76738e-70	9	R271P
R	271	S	499.053	-0.712888	3.15793e-31	1.3884e-30	9	R271S
R	271	W	0.0478181	-0.162543	0.964677	1	9	R271W
R	271	Y	3.12747	0.724301	0.178747	0.350619	9	R271Y
R	271	V	0.0234496	1.10776	0.763278	1	9	R271V
R	271	X	0.149977	0.761118	0.777702	1	9	R271X
L	272	A	0.0104903	0.383177	0.916962	1	9	L272A
L	272	R	228.508	1.36284	1.34099e-39	6.45194e-39	9	L272R
L	272	N	0.0562522	0.30972	0.932825	1	9	L272N
L	272	D	0.0201076	0.309717	0.932826	1	9	L272D
L	272	C	0.0598483	0.30972	0.932825	1	9	L272C
L	272	Q	0.0513116	1.45566	0.692161	1	9	L272Q
L	272	H	1027.87	0.806821	1.42512e-42	7.12562e-42	9	L272H
L	272	I	381.451	0.467413	6.05555e-11	2.05889e-10	9	L272I
L	272	L	483998	0.612895	3.36524e-106	3.5026e-105	9	L272L
L	272	F	375.064	-0.0529519	0.256066	0.477391	9	L272F
L	272	P	597.418	-3.14074	7.08365e-99	5.31274e-98	9	L272P
L	272	S	1.83391	0.385586	0.535981	0.867779	9	L272S
L	272	T	3.30662	1.74927	0.00347203	0.00889816	9	L272T
L	272	Y	0.33841	-1.30979	0.368516	0.654854	9	L272Y
L	272	V	39.0901	0.418712	0.00258616	0.00666132	9	L272V
L	273	A	0.108404	-1.02776	0.721983	1	9	L273A
L	273	R	56.5541	-4.0781	3.03518e-113	5.33772e-112	9	L273R
L	273	Q	336.162	-4.13655	2.40567e-131	5.33431e-130	9	L273Q
L	273	H	0.239069	-1.78501	0.296203	0.539512	9	L273H
L	273	I	0.443133	-0.688569	0.579025	0.911429	9	L273I
L	273	L	485346	0.618352	1.61981e-107	2.23271e-106	9	L273L
L	273	K	0.284641	-1.9594	0.247416	0.465616	9	L273K
L	273	M	259.869	-1.69009	1.47577e-78	9.64926e-78	9	L273M
L	273	F	0.216513	0.539033	0.775777	1	9	L273F
L	273	P	595.208	-3.50797	1.67948e-156	6.58872e-155	9	L273P
L	273	S	0.673518	-2.86147	0.00192227	0.00502748	9	L273S
L	273	T	0.985412	-2.65813	0.0012364	0.00328419	9	L273T
L	273	W	0.238722	-0.99424	0.585422	0.915845	9	L273W
L	273	V	55.4434	0.727561	2.13982e-12	7.47472e-12	9	L273V
L	273	X	0.469527	-2.36117	0.0574498	0.12629	9	L273X
V	274	A	795.407	-1.25979	7.16536e-40	3.48032e-39	9	V274A
V	274	N	0.100834	-0.830908	0.771358	1	9	V274N
V	274	D	236.837	-3.85871	7.20496e-102	5.65312e-101	9	V274D
V	274	E	0.032875	-0.00262079	0.99943	1	9	V274E
V	274	G	19.8808	-2.07172	3.15813e-26	1.26822e-25	9	V274G
V	274	H	0.0315725	-0.0949674	0.979361	1	9	V274H
V	274	I	979.898	0.554623	1.15467e-36	5.35345e-36	9	V274I
V	274	L	52.0083	-0.549914	9.37289e-07	2.81187e-06	9	V274L
V	274	M	0.0877103	0.670383	0.855233	1	9	V274M
V	274	F	98.3594	-0.901554	6.19931e-09	2.00104e-08	9	V274F
V	274	P	0.101934	-0.830903	0.77452	1	9	V274P
V	274	S	0.57405	-0.594884	0.564526	0.902534	9	V274S
V	274	T	1.46254	-2.09471	0.00220718	0.00574317	9	V274T
V	274	Y	0.0585457	0.113611	0.975321	1	9	V274Y
V	274	V	484468	0.614742	2.17235e-106	2.40847e-105	9	V274V
L	275	A	0.0731707	-0.382505	0.91675	1	10	L275A
L	275	R	43.5278	-3.96263	2.03682e-47	1.09706e-46	10	L275R
L	275	Q	365.769	-3.51349	5.44466e-89	4.9365e-88	10	L275Q
L	275	H	0.35775	-2.1247	0.129502	0.269921	10	L275H
L	275	I	1.93997	2.14727	0.0759799	0.162729	10	L275I
L	275	L	470892	1.08402	5.4667e-125	1.29299e-123	10	L275L
L	275	K	0.328947	0.021042	0.99081	1	10	L275K
L	275	M	515.79	1.21789	1.78102e-74	1.36461e-73	10	L275M
L	275	F	0.389997	0.896848	0.674104	0.996502	10	L275F
L	275	P	623.435	-3.50941	1.00048e-142	4.18661e-141	10	L275P
L	275	S	0.617536	-2.23717	0.0581241	0.126986	10	L275S
L	275	T	0.170216	-1.27986	0.55882	0.895379	10	L275T
L	275	W	0.058032	0.0986997	0.978525	1	10	L275W
L	275	V	33.9032	0.382996	0.158707	0.320848	10	L275V
L	275	X	0.451697	-2.08894	0.066865	0.145498	10	L275X
P	276	A	46.5884	-1.83082	1.37932e-17	4.68968e-17	10	P276A
P	276	R	39.1897	-2.86717	2.80444e-53	1.65828e-52	10	P276R
P	276	N	0.582717	0.0658342	0.970283	1	10	P276N
P	276	D	0.0384651	0.228018	0.950434	1	10	P276D
P	276	C	0.211817	-1.54498	0.394953	0.688154	10	P276C
P	276	Q	0.400119	1.45103	0.445508	0.748013	10	P276Q
P	276	G	0.00856563	0.854598	0.816091	1	10	P276G
P	276	H	290.944	-3.60467	1.57983e-45	8.10783e-45	10	P276H
P	276	I	0.538667	-0.367618	0.846511	1	10	P276I
P	276	L	306.702	-3.0815	2.33518e-86	2.08252e-85	10	P276L
P	276	F	0.418814	-2.30001	0.0715048	0.154975	10	P276F
P	276	P	471372	1.08364	1.32057e-124	2.31739e-123	10	P276P
P	276	S	302.433	-2.90633	1.04698e-135	4.06828e-134	10	P276S
P	276	T	125.178	-1.53185	8.02569e-05	0.000208898	10	P276T
P	276	Y	1.10335	0.892388	0.454796	0.758923	10	P276Y
P	276	V	0.0792623	-0.189586	0.952137	1	10	P276V
K	277	A	0.163835	-0.0928954	0.963397	1	10	K277A
K	277	R	1124.69	0.366614	5.42608e-14	1.76754e-13	10	K277R
K	277	N	79.8965	-0.992815	6.47061e-17	2.18634e-16	10	K277N
K	277	D	0.171783	-0.724388	0.791193	1	10	K277D
K	277	E	618.322	-1.43003	2.12994e-158	1.15869e-156	10	K277E
K	277	Q	102.99	-0.481797	1.49967e-08	4.29378e-08	10	K277Q
K	277	G	1.16834	-2.0066	0.0127332	0.030381	10	K277G
K	277	I	0.205588	-0.310383	0.872447	1	10	K277I
K	277	L	0.921646	-0.120961	0.893882	1	10	K277L
K	277	K	469615	1.08685	1.94316e-125	5.2854e-124	10	K277K
K	277	M	509.116	-0.639835	1.15127e-11	3.59937e-11	10	K277M
K	277	P	0.115036	0.827201	0.777625	1	10	K277P
K	277	S	0.657293	2.27714	0.277855	0.517648	10	K277S
K	277	T	67.5214	-0.453665	2.54607e-05	6.78951e-05	10	K277T
K	277	W	0.639119	-0.144956	0.895782	1	10	K277W
K	277	Y	0.0174266	0.586395	0.873123	1	10	K277Y
K	277	V	1.51742	0.0873405	0.904576	1	10	K277V
K	277	X	363.718	-2.95148	5.92319e-266	1.07407e-263	10	K277X
F	278	A	0.0340275	1.58084	0.667341	0.991895	10	F278A
F	278	R	0.0429014	0.265492	0.942309	1	10	F278R
F	278	N	0.0232273	0.463689	0.899486	1	10	F278N
F	278	C	19.7064	-1.92869	2.29e-18	7.98563e-18	10	F278C
F	278	G	0.0310188	0	1	1	10	F278G
F	278	H	0.428126	-1.75536	0.311375	0.570329	10	F278H
F	278	I	211.029	-0.876757	1.17244e-07	3.3047e-07	10	F278I
F	278	L	1106.6	-0.0850868	0.0307287	0.0696517	10	F278L
F	278	F	470464	1.08272	9.26148e-125	2.0153e-123	10	F278F
F	278	P	1.845	-2.44373	0.00212909	0.00528871	10	F278P
F	278	S	464.223	-2.69223	5.54023e-48	3.04433e-47	10	F278S
F	278	T	0.449189	-0.638852	0.61892	0.953803	10	F278T
F	278	Y	188.995	-1.23582	1.64562e-70	1.13319e-69	10	F278Y
F	278	V	29.3572	-1.21897	3.49675e-10	1.03947e-09	10	F278V
F	278	X	0.103505	0.763027	0.835459	1	10	F278X
S	279	A	57.505	0.425229	0.0181356	0.042525	10	S279A
S	279	R	0.0665431	1.58085	0.667341	0.991895	10	S279R
S	279	N	0.061066	0.463691	0.899486	1	10	S279N
S	279	C	46.6963	0.942315	4.90119e-12	1.54118e-11	10	S279C
S	279	H	0.513362	-1.05014	0.39491	0.688154	10	S279H
S	279	I	1.11716	2.07493	0.0211973	0.0488617	10	S279I
S	279	L	1.72209	0.408231	0.46314	0.768135	10	S279L
S	279	F	224.891	-0.867418	1.0554e-43	5.17243e-43	10	S279F
S	279	P	736.436	-2.24732	0	0	10	S279P
S	279	S	470164	1.07939	9.78242e-125	2.04678e-123	10	S279S
S	279	T	1127.76	1.22295	1.28457e-53	7.7645e-53	10	S279T
S	279	Y	125.637	-0.523188	0.000566063	0.00143896	10	S279Y
S	279	X	0.449698	1.32978	0.364355	0.647743	10	S279X
L	280	A	0.260808	-1.26386	0.438604	0.743375	10	L280A
L	280	R	48.3721	-3.18493	1.32423e-42	6.37507e-42	10	L280R
L	280	E	0.162448	-0.127915	0.947327	1	10	L280E
L	280	Q	591.028	-1.00352	2.39371e-51	1.3853e-50	10	L280Q
L	280	G	0.00871331	0.849695	0.817125	1	10	L280G
L	280	H	1.20545	-0.668235	0.36341	0.647743	10	L280H
L	280	I	2.25386	1.36462	0.0468728	0.104077	10	L280I
L	280	L	469751	1.0816	3.06576e-125	7.94177e-124	10	L280L
L	280	K	0.214375	-1.60672	0.433185	0.743375	10	L280K
L	280	M	1289.4	0.972042	1.74787e-46	9.05561e-46	10	L280M
L	280	F	0.563079	-0.00520148	0.996775	1	10	L280F
L	280	P	684.793	-2.3145	0	0	10	L280P
L	280	S	0.843097	-1.7147	0.0428406	0.0959066	10	L280S
L	280	T	1.73445	-1.14762	0.0822404	0.175446	10	L280T
L	280	W	0.197162	-1.17163	0.608831	0.946298	10	L280W
L	280	V	113.796	0.631331	2.42591e-11	7.41403e-11	10	L280V
L	280	X	1.0435	-1.18519	0.180002	0.350972	10	L280X
E	281	A	42.6446	-0.688233	8.74996e-09	2.54544e-08	10	E281A
E	281	R	0.514558	-2.68142	0.0145657	0.0344509	10	E281R
E	281	N	0.070787	-0.348355	0.914287	1	10	E281N
E	281	D	193.376	-0.483395	3.5732e-13	1.13674e-12	10	E281D
E	281	E	470483	1.08299	8.11077e-125	1.83844e-123	10	E281E
E	281	Q	17.3495	-0.0759378	0.73106	1	10	E281Q
E	281	G	654.914	-1.58131	2.46941e-39	1.11947e-38	10	E281G
E	281	L	0.21815	1.39921	0.399425	0.689801	10	E281L
E	281	K	235.55	-1.63603	1.73687e-80	1.49978e-79	10	E281K
E	281	M	1.27196	-0.792803	0.325283	0.589846	10	E281M
E	281	P	0.0337197	0	1	1	10	E281P
E	281	T	0.0172789	0.590059	0.872338	1	10	E281T
E	281	W	0.283052	-1.37776	0.377017	0.663746	10	E281W
E	281	Y	0.0429014	0.265492	0.942309	1	10	E281Y
E	281	V	734.564	0.00488896	0.918352	1	10	E281V
E	281	X	123.138	-1.22001	2.16456e-47	1.15443e-46	10	E281X
T	282	A	928.491	0.239629	5.53846e-08	1.56923e-07	10	T282A
T	282	R	0.0790033	0.101052	0.974587	1	10	T282R
T	282	N	142.236	0.562422	2.94665e-09	8.66474e-09	10	T282N
T	282	D	0.315628	-1.54883	0.251059	0.475874	10	T282D
T	282	G	0.0360815	0.307387	0.933235	1	10	T282G
T	282	H	0.0932192	0	1	1	10	T282H
T	282	I	407.774	-0.480271	2.03903e-18	7.15634e-18	10	T282I
T	282	K	0.0337197	0	1	1	10	T282K
T	282	M	0.185123	0.229283	0.931182	1	10	T282M
T	282	F	0.749726	1.63751	0.155969	0.316594	10	T282F
T	282	P	27.798	-2.75925	3.78216e-36	1.646e-35	10	T282P
T	282	S	955.067	1.05346	1.92015e-74	1.45078e-73	10	T282S
T	282	T	470023	1.07564	1.56603e-123	1.67043e-122	10	T282T
T	282	Y	0.516125	2.14841	0.0744737	0.160133	10	T282Y
T	282	V	0.569991	0.199144	0.865847	1	10	T282V
E	283	A	148.71	1.13308	3.44402e-21	1.26591e-20	10	E283A
E	283	R	2.28848	-0.811949	0.270209	0.506876	10	E283R
E	283	N	0.531182	-0.729023	0.50829	0.832861	10	E283N
E	283	D	811.249	0.271154	4.95221e-06	1.36061e-05	10	E283D
E	283	E	468020	1.07822	1.04887e-124	2.11328e-123	10	E283E
E	283	Q	20.7729	0.816917	0.000344495	0.000883988	10	E283Q
E	283	G	1432.89	-0.0211864	0.693777	1	10	E283G
E	283	I	0.41361	-1.1824	0.275618	0.515245	10	E283I
E	283	L	0.572103	1.00628	0.364122	0.647743	10	E283L
E	283	K	658.056	0.776943	9.38104e-21	3.42503e-20	10	E283K
E	283	M	0.0321869	1.58084	0.667341	0.991895	10	E283M
E	283	T	0.714782	2.14965	0.0936528	0.197469	10	E283T
E	283	Y	0.866497	0.929966	0.438979	0.743375	10	E283Y
E	283	V	1307.89	1.12726	4.42383e-80	3.7024e-79	10	E283V
E	283	X	81.9533	-2.60233	1.25319e-82	1.09957e-81	10	E283X
V	284	A	713.45	-0.602836	1.43618e-48	7.97225e-48	10	V284A
V	284	N	0.216282	-0.389455	0.863985	1	10	V284N
V	284	D	240.954	-2.77412	8.54461e-43	4.15024e-42	10	V284D
V	284	C	0.155022	-0.337951	0.904909	1	10	V284C
V	284	E	0.317367	0.469556	0.850702	1	10	V284E
V	284	G	36.4627	-2.55361	1.14476e-44	5.76621e-44	10	V284G
V	284	I	431.843	1.12061	7.16359e-73	5.19599e-72	10	V284I
V	284	L	15.7016	0.0293135	0.887205	1	10	V284L
V	284	F	113.823	-0.722048	6.4973e-14	2.09144e-13	10	V284F
V	284	S	0.260344	-1.65516	0.440864	0.743375	10	V284S
V	284	T	1.98186	1.24333	0.162784	0.325568	10	V284T
V	284	Y	0.114946	-0.220312	0.940535	1	10	V284Y
V	284	V	470931	1.07876	3.6888e-124	5.1454e-123	10	V284V
D	285	A	33.4266	-1.47892	2.78274e-18	9.64209e-18	10	D285A
D	285	N	1097.06	0.594595	3.76984e-31	1.55363e-30	10	D285N
D	285	D	470302	1.08125	2.05569e-124	3.2891e-123	10	D285D
D	285	C	0.370074	-0.632018	0.590036	0.930376	10	D285C
D	285	E	138.529	-0.513327	1.52788e-11	4.72255e-11	10	D285E
D	285	G	524.191	-1.87134	5.74432e-110	5.68165e-109	10	D285G
D	285	H	18.9907	-0.905293	4.1992e-06	1.15957e-05	10	D285H
D	285	I	0.329643	-0.506661	0.698591	1	10	D285I
D	285	L	0.0349524	0.763027	0.835459	1	10	D285L
D	285	K	0.0917329	0.231717	0.939708	1	10	D285K
D	285	F	0.0232273	0.463689	0.899486	1	10	D285F
D	285	S	1.66337	-1.86133	0.00623897	0.0150177	10	D285S
D	285	T	0.0172789	0.590059	0.872338	1	10	D285T
D	285	Y	124.488	-1.07059	4.98768e-23	1.88423e-22	10	D285Y
D	285	V	244.905	-1.59344	1.65102e-44	8.23995e-44	10	D285V
D	285	X	0.00871331	0.849695	0.817125	1	10	D285X
L	286	A	0.326551	-1.59063	0.281337	0.522347	10	L286A
L	286	R	34.2053	-3.58064	6.47774e-53	3.78913e-52	10	L286R
L	286	N	0.365943	-2.02253	0.174969	0.343622	10	L286N
L	286	D	0.0232273	0.463689	0.899486	1	10	L286D
L	286	C	0.113168	0.49604	0.868805	1	10	L286C
L	286	Q	0.0925359	0.098617	0.974384	1	10	L286Q
L	286	H	337.053	-3.90719	1.82735e-80	1.55325e-79	10	L286H
L	286	I	293.17	-1.3482	5.55141e-65	3.72836e-64	10	L286I
L	286	L	470894	1.08802	1.15509e-125	3.3072e-124	10	L286L
L	286	F	259.775	-1.62915	2.60255e-97	2.48384e-96	10	L286F
L	286	P	616.816	-3.19794	1.79844e-73	1.34021e-72	10	L286P
L	286	S	0.718488	-3.12285	0.00439319	0.0106217	10	L286S
L	286	T	0.738664	-2.24012	0.0147141	0.0346514	10	L286T
L	286	Y	0.337358	-2.17337	0.16484	0.328472	10	L286Y
L	286	V	49.1576	-2.07807	1.11002e-49	6.22527e-49	10	L286V
R	287	A	0.00856563	0.854598	0.816091	1	10	R287A
R	287	R	470614	1.08128	2.23015e-124	3.46629e-123	10	R287R
R	287	N	0.211301	0.469412	0.882069	1	10	R287N
R	287	C	0.0256969	0.388395	0.915722	1	10	R287C
R	287	E	1.13414	-1.12307	0.159244	0.320848	10	R287E
R	287	Q	0.129756	-0.819337	0.774819	1	10	R287Q
R	287	G	702.156	-1.3737	3.39114e-219	3.07464e-217	10	R287G
R	287	I	0.357272	-0.214616	0.880171	1	10	R287I
R	287	L	0.183697	-0.0931796	0.960579	1	10	R287L
R	287	K	422.725	0.670829	2.34579e-21	8.68101e-21	10	R287K
R	287	M	320.949	-0.255706	0.0130911	0.0310986	10	R287M
R	287	S	75.4976	-0.352948	0.00395484	0.00960461	10	R287S
R	287	T	24.6629	-0.00573449	0.97725	1	10	R287T
R	287	W	323.188	-1.44308	5.01368e-62	3.32615e-61	10	R287W
R	287	V	0.735586	-1.00415	0.297675	0.548933	10	R287V
R	287	X	0.259034	-0.723908	0.680707	1	10	R287X
K	288	A	0.37776	1.1976	0.42483	0.731354	10	K288A
K	288	R	1995.59	0.769723	1.3271e-40	6.11818e-40	10	K288R
K	288	N	271.759	0.261198	9.55325e-06	2.57276e-05	10	K288N
K	288	D	0.449773	1.06557	0.439153	0.743375	10	K288D
K	288	E	1778.96	0.792397	1.1543e-40	5.36701e-40	10	K288E
K	288	Q	79.0284	0.891764	1.28059e-11	3.98082e-11	10	K288Q
K	288	G	7.05856	0.81422	0.018388	0.0429255	10	K288G
K	288	I	1.32469	1.76012	0.0456039	0.101674	10	K288I
K	288	L	0.346406	-0.808345	0.546322	0.883974	10	K288L
K	288	K	467172	1.07835	1.22209e-124	2.29248e-123	10	K288K
K	288	M	669.261	0.578276	5.71297e-22	2.12867e-21	10	K288M
K	288	S	0.920619	0.293401	0.722952	1	10	K288S
K	288	T	211.122	0.684818	1.45521e-16	4.79779e-16	10	K288T
K	288	W	1.72622	0.370136	0.603348	0.940462	10	K288W
K	288	Y	0.138434	0.384532	0.846405	1	10	K288Y
K	288	V	1.8896	0.454005	0.576121	0.911075	10	K288V
K	288	X	294.576	-2.02884	6.99653e-133	2.53741e-131	10	K288X
P	289	A	64.739	0.120696	0.313424	0.572157	10	P289A
P	289	R	14.4329	-0.860743	0.00293667	0.00719618	10	P289R
P	289	N	0.0954695	0.265494	0.942309	1	10	P289N
P	289	C	0.1461	0.82894	0.811821	1	10	P289C
P	289	Q	0.154151	2.04033	0.547609	0.883974	10	P289Q
P	289	H	194.663	-0.100405	0.162348	0.325568	10	P289H
P	289	I	0.014514	0.763027	0.835459	1	10	P289I
P	289	L	449.685	-0.152841	0.0230882	0.052773	10	P289L
P	289	F	0.707725	-0.0258554	0.977404	1	10	P289F
P	289	P	471191	1.07598	1.45303e-123	1.5809e-122	10	P289P
P	289	S	460.805	-0.256295	1.34916e-08	3.8833e-08	10	P289S
P	289	T	110.183	-0.129183	0.165771	0.329122	10	P289T
P	289	Y	0.12221	1.21526	0.74085	1	10	P289Y
P	289	V	0.0932192	0	1	1	10	P289V
L	290	A	0.0791147	-0.190602	0.958502	1	10	L290A
L	290	R	21.5502	-3.4806	1.95769e-31	8.12963e-31	10	L290R
L	290	Q	250.673	-3.34259	3.59628e-72	2.50818e-71	10	L290Q
L	290	G	0.00871331	0.849695	0.817125	1	10	L290G
L	290	H	0.502837	-1.68033	0.145576	0.300455	10	L290H
L	290	I	178.622	-1.01253	1.04732e-50	5.99727e-50	10	L290I
L	290	L	471521	1.08185	1.10718e-124	2.15109e-123	10	L290L
L	290	K	0.195556	-0.186067	0.935642	1	10	L290K
L	290	M	0.861912	-0.0473951	0.968325	1	10	L290M
L	290	F	0.320095	1.37183	0.355445	0.638158	10	L290F
L	290	P	492.019	-3.28936	4.37164e-78	3.44663e-77	10	L290P
L	290	S	0.648913	-1.19385	0.21818	0.420886	10	L290S
L	290	T	0.669975	-2.93662	0.0030004	0.00731935	10	L290T
L	290	V	19.5399	-1.17408	1.16092e-08	3.35925e-08	10	L290V
L	290	X	0.306223	-1.50841	0.302156	0.555314	10	L290X
E	291	A	54.4564	0.0152665	0.891038	1	10	E291A
E	291	R	0.465927	-0.167093	0.887793	1	10	E291R
E	291	N	0.0230796	0.467737	0.898614	1	10	E291N
E	291	D	111.353	-1.10515	5.8044e-20	2.10506e-19	10	E291D
E	291	E	470947	1.07884	3.64257e-124	5.1454e-123	10	E291E
E	291	Q	8.12346	0.671965	0.0218946	0.050256	10	E291Q
E	291	G	727.73	-0.634161	3.3017e-29	1.35047e-28	10	E291G
E	291	K	186.912	-0.383515	1.05753e-06	2.95025e-06	10	E291K
E	291	M	0.149812	-0.339945	0.902755	1	10	E291M
E	291	S	0.0310188	0	1	1	10	E291S
E	291	W	0.713969	-0.221747	0.847862	1	10	E291W
E	291	Y	0.14095	0.588479	0.770406	1	10	E291Y
E	291	V	311.698	-0.433083	3.87228e-12	1.22472e-11	10	E291V
E	291	X	137.339	-1.06309	1.01485e-38	4.56263e-38	10	E291X
N	292	A	0.272695	1.59894	0.390379	0.685051	10	N292A
N	292	R	2.40013	0.293605	0.752572	1	10	N292R
N	292	N	468414	1.07665	5.29471e-124	7.02517e-123	10	N292N
N	292	D	1376.04	0.503864	1.52772e-19	5.46763e-19	10	N292D
N	292	C	0.594433	-0.813954	0.376331	0.663746	10	N292C
N	292	E	0.433563	1.07024	0.459019	0.763627	10	N292E
N	292	G	3.32669	0.115286	0.822104	1	10	N292G
N	292	H	62.6927	0.46098	0.000372046	0.000950203	10	N292H
N	292	I	285.603	-0.015653	0.818875	1	10	N292I
N	292	K	191.152	0.904689	8.96099e-41	4.2024e-40	10	N292K
N	292	M	0.0302808	0.463689	0.899486	1	10	N292M
N	292	F	0.0444135	0.0986997	0.978525	1	10	N292F
N	292	S	1756.6	0.78406	1.91034e-50	1.08253e-49	10	N292S
N	292	T	47.1605	0.52714	2.02102e-05	5.41594e-05	10	N292T
N	292	Y	345.284	-0.105376	0.146559	0.300861	10	N292Y
N	292	V	0.492576	-0.23361	0.840391	1	10	N292V
N	292	X	0.128681	1.21537	0.728834	1	10	N292X
L	293	A	0.224839	0.469469	0.881561	1	10	L293A
L	293	R	48.3057	-2.35671	2.17861e-38	9.71447e-38	10	L293R
L	293	E	0.0426677	0.265491	0.942309	1	10	L293E
L	293	Q	379.437	-1.68429	1.37493e-228	1.86991e-226	10	L293Q
L	293	G	0.188222	0	1	1	10	L293G
L	293	H	0.095254	-0.228883	0.950167	1	10	L293H
L	293	I	0.302877	0.0974436	0.941009	1	10	L293I
L	293	L	471108	1.08088	1.29074e-124	2.31739e-123	10	L293L
L	293	K	0.0880725	0.585791	0.84913	1	10	L293K
L	293	M	443.592	0.79156	1.07375e-34	4.63588e-34	10	L293M
L	293	F	0.290119	0.204498	0.91123	1	10	L293F
L	293	P	478.502	-3.05303	1.06046e-113	1.06832e-112	10	L293P
L	293	S	1.32697	-1.93486	0.0536726	0.11821	10	L293S
L	293	T	0.580391	-2.32691	0.0578658	0.126931	10	L293T
L	293	W	0.414404	0.699055	0.673618	0.996502	10	L293W
L	293	V	24.4969	-0.711386	8.08162e-05	0.000209352	10	L293V
L	293	X	0.36082	-2.03688	0.102396	0.215071	10	L293X
G	294	A	80.7212	1.07079	0.13745	0.285392	10	G294A
G	294	R	323.449	-1.46898	3.58182e-143	1.62376e-141	10	G294R
G	294	D	0.24802	-0.540372	0.706389	1	10	G294D
G	294	C	0.203708	-0.517096	0.815544	1	10	G294C
G	294	E	197.907	-1.43514	1.104e-103	1.07246e-102	10	G294E
G	294	Q	0.0349524	0.763027	0.835459	1	10	G294Q
G	294	G	471329	1.0785	2.27517e-122	2.33527e-121	10	G294G
G	294	I	0.124878	-0.11562	0.962474	1	10	G294I
G	294	L	1.25693	0.89285	0.44927	0.75201	10	G294L
G	294	K	0.523139	-0.604869	0.614731	0.952745	10	G294K
G	294	S	0.371902	-0.64545	0.57384	0.910113	10	G294S
G	294	T	0.0300472	0.463689	0.899486	1	10	G294T
G	294	W	0.726434	-1.44766	0.196227	0.381241	10	G294W
G	294	V	333.077	0.54152	0.397207	0.688154	10	G294V
G	294	X	219.273	-2.9654	2.58493e-76	2.00886e-75	10	G294X
M	295	A	2.33145	-1.49979	0.00926814	0.0222109	10	M295A
M	295	R	22.4822	-3.23604	6.47912e-29	2.63033e-28	10	M295R
M	295	N	0.122267	-0.208415	0.931312	1	10	M295N
M	295	E	0.329617	-1.05953	0.560801	0.895379	10	M295E
M	295	G	0.11836	-0.823332	0.682191	1	10	M295G
M	295	I	751.619	0.85244	4.64909e-60	3.04711e-59	10	M295I
M	295	L	365.687	0.319713	6.66164e-07	1.86801e-06	10	M295L
M	295	K	114.895	-3.49618	2.34441e-59	1.50042e-58	10	M295K
M	295	M	469240	1.07943	3.81449e-124	5.1877e-123	10	M295M
M	295	F	0.101933	0.849697	0.817125	1	10	M295F
M	295	P	0.0427408	1.21036	0.741855	1	10	M295P
M	295	S	0.0756057	0.405915	0.911837	1	10	M295S
M	295	T	432.651	-1.72569	1.79382e-93	1.68248e-92	10	M295T
M	295	V	1549.06	0.645566	2.33916e-41	1.11623e-40	10	M295V
M	295	X	0.0832471	0.316595	0.920302	1	10	M295X
T	296	A	1188.31	0.163157	8.96165e-05	0.000231049	10	T296A
T	296	R	0.24077	1.95498	0.287229	0.531471	10	T296R
T	296	N	79.091	0.0693757	0.56868	0.904567	10	T296N
T	296	D	0.816852	-1.56437	0.145809	0.300455	10	T296D
T	296	C	0.0232273	0.463689	0.899486	1	10	T296C
T	296	G	0.449877	1.09044	0.396403	0.688154	10	T296G
T	296	I	651.611	0.570702	1.91798e-31	8.02601e-31	10	T296I
T	296	K	0.0767701	1.60928	0.66125	0.991895	10	T296K
T	296	M	0.0948094	0.950723	0.795707	1	10	T296M
T	296	F	0.569272	-0.775451	0.534568	0.870674	10	T296F
T	296	P	84.7147	0.0343076	0.732613	1	10	T296P
T	296	S	826.073	0.266488	3.95298e-11	1.20135e-10	10	T296S
T	296	T	469653	1.07722	1.2173e-123	1.37961e-122	10	T296T
T	296	Y	0.0503618	-0.0153253	0.996664	1	10	T296Y
T	296	V	1.76749	0.871977	0.150138	0.307049	10	T296V
D	297	A	162.994	0.57938	7.3331e-17	2.46203e-16	10	D297A
D	297	R	0.87628	1.89087	0.153471	0.31269	10	D297R
D	297	N	1213.59	1.10821	4.79842e-79	3.89603e-78	10	D297N
D	297	D	468572	1.07992	3.05804e-124	4.53851e-123	10	D297D
D	297	C	0.818739	-1.28252	0.177305	0.346957	10	D297C
D	297	E	202.74	0.0957669	0.206929	0.400602	10	D297E
D	297	G	1150.97	-0.157783	0.000612635	0.00155011	10	D297G
D	297	H	50.7728	0.994934	7.37704e-17	2.46203e-16	10	D297H
D	297	I	2.73998	0.227702	0.715875	1	10	D297I
D	297	L	0.0172789	0.590059	0.872338	1	10	D297L
D	297	K	0.207873	0.567357	0.708141	1	10	D297K
D	297	F	0.307419	0.0186507	0.99039	1	10	D297F
D	297	S	5.22664	0.768752	0.0535444	0.11821	10	D297S
D	297	T	0.108198	0.285882	0.923264	1	10	D297T
D	297	Y	391.853	0.738544	4.33297e-23	1.65995e-22	10	D297Y
D	297	V	731.529	-0.794321	4.43092e-123	4.63542e-122	10	D297V
D	297	X	0.0494664	0.307387	0.933234	1	10	D297X
M	298	A	2.33848	-0.354291	0.50718	0.832861	10	M298A
M	298	R	25.7144	-3.80008	1.83252e-36	8.03944e-36	10	M298R
M	298	N	0.0172789	0.590059	0.872338	1	10	M298N
M	298	E	0.274306	-1.92694	0.246256	0.468403	10	M298E
M	298	G	0.209789	0.76303	0.835459	1	10	M298G
M	298	I	555.774	0.327823	8.27219e-11	2.48623e-10	10	M298I
M	298	L	547.082	0.275447	3.84535e-05	0.000102042	10	M298L
M	298	K	156.573	-3.21903	1.02226e-79	8.42587e-79	10	M298K
M	298	M	469876	1.08155	1.40846e-124	2.39438e-123	10	M298M
M	298	F	0.083274	-0.075334	0.9836	1	10	M298F
M	298	P	0.0643083	0.824352	0.822324	1	10	M298P
M	298	S	0.413335	-1.48259	0.237352	0.454646	10	M298S
M	298	T	455.834	-1.29	2.98892e-126	9.56454e-125	10	M298T
M	298	W	0.061066	0.463691	0.899486	1	10	M298W
M	298	V	866.254	0.0958434	0.0345083	0.0775723	10	M298V
M	298	X	0.244204	-1.77104	0.319294	0.580923	10	M298X
F	299	A	0.112412	-0.763801	0.750692	1	10	F299A
F	299	R	0.233003	-0.422343	0.895933	1	10	F299R
F	299	N	0.452308	-2.25021	0.0860468	0.18285	10	F299N
F	299	D	0.043518	0.467737	0.898614	1	10	F299D
F	299	C	33.3695	-3.24017	1.96355e-53	1.17382e-52	10	F299C
F	299	H	0.946874	-2.70202	0.00203474	0.00507751	10	F299H
F	299	I	348.21	-2.17198	4.49271e-172	3.05505e-170	10	F299I
F	299	L	935.336	-1.36638	1.03894e-46	5.48719e-46	10	F299L
F	299	M	0.042433	0.849697	0.817125	1	10	F299M
F	299	F	470021	1.09179	3.52055e-126	1.06399e-124	10	F299F
F	299	P	2.25419	-3.18744	6.98089e-05	0.000182577	10	F299P
F	299	S	617.162	-1.90778	1.23088e-54	7.52356e-54	10	F299S
F	299	T	1.5865	-0.0380093	0.958138	1	10	F299T
F	299	Y	480.954	-1.51104	3.60335e-164	2.17803e-162	10	F299Y
F	299	V	44.4524	-2.46072	1.60886e-45	8.17961e-45	10	F299V
F	299	X	0.101902	0.0569322	0.981788	1	10	F299X
R	300	A	0.15726	1.21613	0.656728	0.991895	10	R300A
R	300	R	469255	1.08019	2.02406e-124	3.2891e-123	10	R300R
R	300	N	2.43525	2.21721	0.000719668	0.0018125	10	R300N
R	300	C	0.9781	-0.710574	0.374113	0.662923	10	R300C
R	300	E	1.7901	0.895277	0.219931	0.422765	10	R300E
R	300	Q	0.122085	1.60911	0.650351	0.991895	10	R300Q
R	300	G	1214.86	-0.215974	7.56832e-09	2.21353e-08	10	R300G
R	300	I	321.563	0.744789	5.15966e-37	2.28199e-36	10	R300I
R	300	L	0.0677003	0.458372	0.900515	1	10	R300L
R	300	K	522.08	1.1589	1.7399e-70	1.18313e-69	10	R300K
R	300	M	0.560301	1.87423	0.0742873	0.160133	10	R300M
R	300	S	794.686	1.03017	7.03638e-79	5.62911e-78	10	R300S
R	300	T	47.143	0.899991	2.36958e-10	7.08271e-10	10	R300T
R	300	W	1.64094	-0.677977	0.243624	0.465024	10	R300W
R	300	V	0.643867	-0.35977	0.738985	1	10	R300V
R	300	X	323.201	-3.90746	2.71352e-189	2.10879e-187	10	R300X
Q	301	R	1554.43	0.910237	2.24789e-72	1.58812e-71	10	Q301R
Q	301	N	0.0422854	0.854601	0.816091	1	10	Q301N
Q	301	E	254.362	1.01714	6.6708e-26	2.64884e-25	10	Q301E
Q	301	Q	469101	1.07633	9.33233e-124	1.08017e-122	10	Q301Q
Q	301	G	0.43193	1.54761	0.26346	0.495925	10	Q301G
Q	301	H	153.583	0.481792	5.72104e-10	1.69144e-09	10	Q301H
Q	301	L	738.987	0.336477	2.53944e-13	8.1262e-13	10	Q301L
Q	301	K	170.421	1.19565	1.96221e-47	1.06744e-46	10	Q301K
Q	301	M	0.100015	0.586861	0.814614	1	10	Q301M
Q	301	P	211.373	1.57356	1.2637e-59	8.18394e-59	10	Q301P
Q	301	S	0.076186	0.463691	0.899486	1	10	Q301S
Q	301	W	1.63409	0.0925668	0.892518	1	10	Q301W
Q	301	Y	0.0171313	0.593737	0.871551	1	10	Q301Y
Q	301	V	0.146091	-0.341343	0.903965	1	10	Q301V
Q	301	X	300.011	-2.05932	3.37394e-226	3.67085e-224	10	Q301X
F	302	A	0.58986	-1.1716	0.355423	0.638158	10	F302A
F	302	R	0.144863	0.195028	0.934723	1	10	F302R
F	302	N	0.0258446	0.385115	0.91643	1	10	F302N
F	302	D	0.0785836	1.60928	0.66125	0.991895	10	F302D
F	302	C	81.6953	0.674721	7.28526e-11	2.20177e-10	10	F302C
F	302	G	0.0523527	0.76303	0.835459	1	10	F302G
F	302	H	1.40653	1.51786	0.0257464	0.0586027	10	F302H
F	302	I	445.958	0.0513943	0.437708	0.743375	10	F302I
F	302	L	2155.9	0.500462	2.28408e-32	9.63211e-32	10	F302L
F	302	M	0.0663272	1.58085	0.667341	0.991895	10	F302M
F	302	F	466889	1.07562	6.0934e-124	7.70885e-123	10	F302F
F	302	P	3.59871	0.219599	0.616987	0.953526	10	F302P
F	302	S	2103.7	1.1588	9.32876e-91	8.60143e-90	10	F302S
F	302	T	2.90985	1.4336	0.020754	0.0480433	10	F302T
F	302	Y	729.618	1.08432	8.27304e-55	5.11424e-54	10	F302Y
F	302	V	71.7427	0.252283	0.0184643	0.0429255	10	F302V
F	302	X	0.361333	-0.26225	0.870779	1	10	F302X
Q	303	R	2022.55	0.898171	2.61601e-56	1.63576e-55	10	Q303R
Q	303	N	0.317282	1.58085	0.595045	0.932866	10	Q303N
Q	303	D	0.114958	1.12407	0.754982	1	10	Q303D
Q	303	E	24.5006	1.21461	2.1263e-08	6.05607e-08	10	Q303E
Q	303	Q	468492	1.07566	8.16621e-124	9.65743e-123	10	Q303Q
Q	303	G	0.0356121	1.21526	0.74085	1	10	Q303G
Q	303	H	777.838	0.757608	1.52302e-46	7.96658e-46	10	Q303H
Q	303	L	660.644	0.370478	1.09338e-17	3.74088e-17	10	Q303L
Q	303	K	200.942	1.45878	5.58278e-57	3.53143e-56	10	Q303K
Q	303	M	0.0386128	0.224493	0.951199	1	10	Q303M
Q	303	P	59.7068	-1.23255	1.41186e-19	5.08645e-19	10	Q303P
Q	303	S	0.320738	-0.137777	0.937842	1	10	Q303S
Q	303	W	0.737815	0.300934	0.74797	1	10	Q303W
Q	303	Y	0.680932	1.12269	0.25551	0.482631	10	Q303Y
Q	303	X	246.06	-0.678112	2.35998e-19	8.39105e-19	10	Q303X
A	304	A	471311	1.07804	8.05654e-124	9.65743e-123	10	A304A
A	304	N	0.260726	-0.965067	0.601489	0.940259	10	A304N
A	304	D	157.53	-1.08072	4.79542e-23	1.82427e-22	10	A304D
A	304	C	0.0553631	1.12369	0.759695	1	10	A304C
A	304	E	0.479201	-0.261439	0.795054	1	10	A304E
A	304	G	128.642	0.0198303	0.807221	1	10	A304G
A	304	H	0.00871331	0.849695	0.817125	1	10	A304H
A	304	I	0.303569	-1.47967	0.486607	0.804602	10	A304I
A	304	L	0.0213339	0.763027	0.835459	1	10	A304L
A	304	F	0.247832	0.826382	0.789387	1	10	A304F
A	304	P	37.7937	-0.693671	5.49467e-06	1.50206e-05	10	A304P
A	304	S	183.947	-0.296895	6.40023e-05	0.000169016	10	A304S
A	304	T	324.702	-0.693294	4.60012e-24	1.7748e-23	10	A304T
A	304	Y	0.0310188	0	1	1	10	A304Y
A	304	V	341.733	-1.0582	7.16831e-28	2.86732e-27	10	A304V
D	305	A	42.9978	-0.656782	6.99328e-06	1.89271e-05	10	D305A
D	305	R	0.00871331	0.849695	0.817125	1	10	D305R
D	305	N	577.557	0.797448	3.95193e-34	1.67957e-33	10	D305N
D	305	D	470843	1.07827	6.61333e-124	8.17648e-123	10	D305D
D	305	C	0.158064	-0.553047	0.815444	1	10	D305C
D	305	E	88.3598	-0.447085	3.53187e-06	9.80274e-06	10	D305E
D	305	G	542.754	-0.968235	1.25149e-34	5.36073e-34	10	D305G
D	305	H	12.75	-0.160817	0.494947	0.815912	10	D305H
D	305	I	0.210239	-0.347168	0.8556	1	10	D305I
D	305	L	0.0879286	0	1	1	10	D305L
D	305	K	0.0461592	0.012151	0.997355	1	10	D305K
D	305	F	0.0358411	1.58084	0.667341	0.991895	10	D305F
D	305	S	0.859815	-0.500619	0.558293	0.895379	10	D305S
D	305	T	0.00871331	0.849695	0.817125	1	10	D305T
D	305	Y	85.4908	-0.761782	5.51324e-14	1.78524e-13	10	D305Y
D	305	V	292.014	-0.908755	2.35968e-15	7.73294e-15	10	D305V
D	305	X	0.0298995	0.467737	0.898614	1	10	D305X
F	306	A	0.0316452	0.267335	0.94191	1	10	F306A
F	306	R	0.0652332	0.00363556	0.999209	1	10	F306R
F	306	N	0.253544	-0.0327154	0.98643	1	10	F306N
F	306	D	0.0971738	-0.579212	0.848876	1	10	F306D
F	306	C	26.759	-2.12933	1.27e-25	5.00638e-25	10	F306C
F	306	H	0.67611	-0.658743	0.441379	0.743375	10	F306H
F	306	I	413.934	-0.882897	3.09047e-25	1.20087e-24	10	F306I
F	306	L	1081.31	-0.347775	3.29857e-18	1.13571e-17	10	F306L
F	306	F	469905	1.0868	5.30864e-125	1.29299e-123	10	F306F
F	306	P	1.44858	-2.32492	0.00221802	0.00548457	10	F306P
F	306	S	626.712	-1.60096	1.33216e-25	5.21362e-25	10	F306S
F	306	T	0.634496	-1.2932	0.170371	0.336375	10	F306T
F	306	Y	383.922	-1.18444	1.58571e-40	7.24895e-40	10	F306Y
F	306	V	45.614	-1.22956	1.51075e-18	5.33667e-18	10	F306V
F	306	X	0.117744	-0.398535	0.866835	1	10	F306X
T	307	A	1191.74	-0.393192	6.22431e-41	2.94437e-40	10	T307A
T	307	R	98.2257	0.285287	0.00110186	0.00276227	10	T307R
T	307	N	0.0426677	0.265491	0.942309	1	10	T307N
T	307	E	0.447386	-1.31735	0.352547	0.637162	10	T307E
T	307	G	0.167441	1.07034	0.647894	0.991895	10	T307G
T	307	I	0.828227	-0.590914	0.526937	0.860821	10	T307I
T	307	L	0.914981	-0.196785	0.796213	1	10	T307L
T	307	K	116.425	0.206964	0.0311023	0.0702059	10	T307K
T	307	M	759.622	-0.530275	6.15595e-44	3.0444e-43	10	T307M
T	307	P	67.8991	-1.12838	8.2001e-17	2.72003e-16	10	T307P
T	307	S	981.551	1.08619	2.08541e-129	7.09038e-128	10	T307S
T	307	T	469266	1.08065	5.66835e-124	7.34186e-123	10	T307T
T	307	W	0.126348	0.827365	0.77536	1	10	T307W
T	307	V	2.93536	-0.804319	0.12032	0.251746	10	T307V
T	307	X	0.0808982	0.0326826	0.991733	1	10	T307X
S	308	A	0.355397	0.663652	0.661138	0.991895	10	S308A
S	308	R	1025.19	1.30685	2.00929e-154	9.93688e-153	10	S308R
S	308	N	613.418	1.20282	2.09321e-72	1.4983e-71	10	S308N
S	308	D	1.0057	0.45851	0.680821	1	10	S308D
S	308	C	1020.47	0.144237	0.00255967	0.00630072	10	S308C
S	308	G	2206.89	1.33829	3.11836e-73	2.29242e-72	10	S308G
S	308	H	0.0576948	0.224493	0.951199	1	10	S308H
S	308	I	122.684	-0.467453	6.76202e-06	1.83927e-05	10	S308I
S	308	K	0.0974269	0.0295164	0.992185	1	10	S308K
S	308	F	0.117348	-0.237669	0.935454	1	10	S308F
S	308	S	467462	1.0729	1.28841e-123	1.43039e-122	10	S308S
S	308	T	32.696	0.252456	0.170661	0.336375	10	S308T
S	308	Y	0.773584	-0.422544	0.627515	0.964317	10	S308Y
S	308	V	0.116887	0.388072	0.873327	1	10	S308V
S	308	X	0.47961	-1.88456	0.0915101	0.193702	10	S308X
L	309	A	0.0172789	0.590059	0.872338	1	10	L309A
L	309	R	44.5972	-1.41282	2.04801e-11	6.29446e-11	10	L309R
L	309	N	0.0422854	0.854601	0.816091	1	10	L309N
L	309	D	0.0213339	0.763027	0.835459	1	10	L309D
L	309	C	0.061926	-0.217732	0.947844	1	10	L309C
L	309	Q	0.126325	-0.900409	0.802782	1	10	L309Q
L	309	H	239.453	-1.1841	3.82371e-28	1.54081e-27	10	L309H
L	309	I	98.8976	0.381748	6.69815e-05	0.000176029	10	L309I
L	309	L	471262	1.07917	3.08686e-124	4.53851e-123	10	L309L
L	309	M	0.0869863	1.58085	0.667341	0.991895	10	L309M
L	309	F	163.627	0.0458194	0.594042	0.932866	10	L309F
L	309	P	668.477	-1.07416	1.0117e-22	3.79562e-22	10	L309P
L	309	S	0.365644	0.438185	0.762056	1	10	L309S
L	309	T	0.0535208	1.12369	0.759695	1	10	L309T
L	309	Y	0.138139	1.42967	0.541887	0.87996	10	L309Y
L	309	V	8.77648	-0.151349	0.561258	0.895379	10	L309V
S	310	A	84.9336	0.130841	0.148492	0.285148	11	S310A
S	310	R	0.143485	-0.18022	0.931488	1	11	S310R
S	310	C	0.0337714	-0.0883992	0.980788	1	11	S310C
S	310	E	0.0111699	0.389308	0.915638	1	11	S310E
S	310	Q	1.31295	-0.257861	0.6744	0.979265	11	S310Q
S	310	I	1.43938	-0.579202	0.321483	0.555003	11	S310I
S	310	L	243.91	-0.868821	7.7991e-43	4.21788e-42	11	S310L
S	310	K	0.335042	-1.07183	0.308913	0.542133	11	S310K
S	310	F	0.303004	-0.386343	0.725274	1	11	S310F
S	310	P	784.377	-1.51251	2.24297e-23	8.37163e-23	11	S310P
S	310	S	435719	0.73179	2.09152e-295	1.00773e-293	11	S310S
S	310	T	1308.46	0.626329	2.30796e-34	1.02792e-33	11	S310T
S	310	W	0.101522	-0.743867	0.839064	1	11	S310W
S	310	Y	0.118193	0.139078	0.950088	1	11	S310Y
S	310	V	0.431992	1.63246	0.346391	0.588421	11	S310V
S	310	X	189.898	-3.72722	3.03257e-152	4.12119e-151	11	S310X
D	311	A	81.8564	0.492082	5.87954e-09	1.70282e-08	11	D311A
D	311	N	460.536	0.378626	1.04126e-11	3.18999e-11	11	D311N
D	311	D	435372	0.725531	1.2644e-288	2.23377e-287	11	D311D
D	311	C	0.731212	0.626589	0.499125	0.787531	11	D311C
D	311	E	473.568	0.742929	1.0728e-89	9.97517e-89	11	D311E
D	311	Q	0.0114316	0.382472	0.917112	1	11	D311Q
D	311	G	994.434	0.0509813	0.0972878	0.197972	11	D311G
D	311	H	38.7201	0.27271	0.0747443	0.156579	11	D311H
D	311	I	0.138703	-1.12359	0.592428	0.907476	11	D311I
D	311	L	0.0525685	0.489011	0.894063	1	11	D311L
D	311	K	0.541944	1.01006	0.366332	0.618331	11	D311K
D	311	F	0.129552	-1.09724	0.693305	0.994848	11	D311F
D	311	S	0.69505	-1.23912	0.228294	0.421588	11	D311S
D	311	T	0.167748	1.55795	0.465404	0.745208	11	D311T
D	311	Y	311.013	0.00519108	0.906362	1	11	D311Y
D	311	V	599.338	0.78979	2.80528e-97	2.85923e-96	11	D311V
D	311	X	0.536015	-0.894972	0.458484	0.738567	11	D311X
Q	312	R	1250.43	0.0594992	0.234773	0.432048	11	Q312R
Q	312	N	0.283198	1.4161	0.260307	0.46767	11	Q312N
Q	312	D	0.10969	-0.322068	0.881771	1	11	Q312D
Q	312	E	119.747	0.758495	1.99865e-23	7.51267e-23	11	Q312E
Q	312	Q	434757	0.73118	2.02682e-291	5.37108e-290	11	Q312Q
Q	312	G	0.0565802	0.00523136	0.998863	1	11	Q312G
Q	312	H	931.717	0.345747	7.08922e-22	2.50486e-21	11	Q312H
Q	312	I	0.413488	0.410509	0.791796	1	11	Q312I
Q	312	L	586.693	-0.248148	4.44009e-11	1.34471e-10	11	Q312L
Q	312	K	314.823	0.270005	8.31857e-06	2.19345e-05	11	Q312K
Q	312	P	86.8707	-1.10435	5.3701e-39	2.71062e-38	11	Q312P
Q	312	S	0.127853	-0.346511	0.924741	1	11	Q312S
Q	312	T	0.0114316	0.382472	0.917112	1	11	Q312T
Q	312	W	0.0793135	-0.160062	0.965215	1	11	Q312W
Q	312	Y	0.730983	-0.289256	0.70688	1	11	Q312Y
Q	312	V	0.0492281	0.382475	0.917112	1	11	Q312V
Q	312	X	286.065	-3.78668	4.62896e-81	3.95702e-80	11	Q312X
E	313	A	68.057	0.184299	0.0684916	0.144624	11	E313A
E	313	R	1.59969	0.564659	0.344135	0.586468	11	E313R
E	313	D	215.665	-0.000953083	0.989159	1	11	E313D
E	313	E	435933	0.72639	1.65023e-289	3.12365e-288	11	E313E
E	313	Q	8.53951	0.22131	0.41686	0.684012	11	E313Q
E	313	G	1091.54	0.185988	6.85517e-14	2.22898e-13	11	E313G
E	313	H	0.0362777	1.119	0.760926	1	11	E313H
E	313	L	0.0454103	0.31224	0.932279	1	11	E313L
E	313	K	392.207	0.734716	7.76492e-41	4.03471e-40	11	E313K
E	313	M	0.190336	0.169375	0.93869	1	11	E313M
E	313	S	0.025356	0.31224	0.932279	1	11	E313S
E	313	T	0.202688	0.779569	0.646195	0.964543	11	E313T
E	313	W	1.14265	-0.131672	0.868772	1	11	E313W
E	313	Y	0.122771	0.207465	0.954919	1	11	E313Y
E	313	V	480.345	0.268394	1.7818e-10	5.30536e-10	11	E313V
E	313	X	141.738	-1.92436	3.46949e-118	3.99745e-117	11	E313X
P	314	A	70.2731	0.152403	0.214828	0.398108	11	P314A
P	314	R	37.3523	0.151504	0.336466	0.575248	11	P314R
P	314	N	0.244511	1.09341	0.672745	0.979265	11	P314N
P	314	C	0.212367	0.750052	0.828932	1	11	P314C
P	314	Q	0.185841	-0.350592	0.898819	1	11	P314Q
P	314	G	0.0339032	0.31224	0.932279	1	11	P314G
P	314	H	315.23	0.364209	2.31848e-07	6.57109e-07	11	P314H
P	314	I	0.0476283	0.389311	0.915637	1	11	P314I
P	314	L	349.348	-0.213553	3.88107e-06	1.02848e-05	11	P314L
P	314	F	2.19594	-0.0403025	0.950678	1	11	P314F
P	314	P	436728	0.725573	7.58201e-288	1.29628e-286	11	P314P
P	314	S	681.564	0.0810882	0.080328	0.167613	11	P314S
P	314	T	150.028	-0.0600855	0.498207	0.787531	11	P314T
P	314	Y	0.0411875	0.756835	0.836827	1	11	P314Y
L	315	A	0.0860046	1.43861	0.695538	0.994848	11	L315A
L	315	R	54.2976	-1.52368	2.48181e-39	1.26477e-38	11	L315R
L	315	N	0.276235	0.732335	0.696394	0.994848	11	L315N
L	315	D	0.0771185	-0.000432574	0.999906	1	11	L315D
L	315	C	0.0798041	-0.580917	0.874067	1	11	L315C
L	315	Q	0.298445	-0.137252	0.916987	1	11	L315Q
L	315	H	742.31	-1.08251	2.57237e-24	9.87938e-24	11	L315H
L	315	I	182.692	0.871398	8.74833e-32	3.76961e-31	11	L315I
L	315	L	436067	0.734388	2.62974e-291	6.05985e-290	11	L315L
L	315	F	303.776	-0.74532	1.10509e-58	7.60646e-58	11	L315F
L	315	P	955.652	-1.33832	2.86421e-22	1.0257e-21	11	L315P
L	315	S	1.42934	-1.52063	0.0320789	0.0711373	11	L315S
L	315	T	0.29943	-0.0870276	0.936413	1	11	L315T
L	315	Y	1.26015	0.057793	0.937885	1	11	L315Y
L	315	V	25.2322	0.634182	0.000100375	0.000258247	11	L315V
H	316	A	0.0339032	0.31224	0.932279	1	11	H316A
H	316	R	1381.93	-0.442623	5.13247e-27	2.06076e-26	11	H316R
H	316	N	345.67	-0.212445	1.67168e-06	4.56695e-06	11	H316N
H	316	D	31.7751	-1.29759	2.3899e-18	8.11954e-18	11	H316D
H	316	C	3.37478	0.540364	0.375961	0.628578	11	H316C
H	316	Q	204.988	-0.612902	1.80958e-16	5.99424e-16	11	H316Q
H	316	G	0.255467	0.346858	0.780365	1	11	H316G
H	316	H	435352	0.73242	1.32928e-290	2.70969e-289	11	H316H
H	316	I	0.254941	-1.14931	0.423451	0.692682	11	H316I
H	316	L	375.175	-1.52441	8.46254e-136	1.06789e-134	11	H316L
H	316	K	0.0476933	0.00523137	0.998863	1	11	H316K
H	316	F	1.74752	1.31808	0.201356	0.378435	11	H316F
H	316	P	44.1153	-4.01485	5.41858e-37	2.54146e-36	11	H316P
H	316	S	0.845393	0.875447	0.294516	0.520311	11	H316S
H	316	T	0.399757	-1.39665	0.196077	0.369825	11	H316T
H	316	Y	592.365	0.222102	4.19221e-07	1.18185e-06	11	H316Y
H	316	X	0.254446	-0.625033	0.75284	1	11	H316X
V	317	A	976.607	-0.936586	1.44843e-74	1.18103e-73	11	V317A
V	317	N	0.884045	-2.22061	0.0103657	0.0238862	11	V317N
V	317	D	407.084	-2.90245	2.03032e-58	1.37957e-57	11	V317D
V	317	C	0.219834	1.09437	0.589774	0.907476	11	V317C
V	317	E	0.0431464	-0.22152	0.951866	1	11	V317E
V	317	G	66.7781	-1.64472	2.0667e-59	1.44125e-58	11	V317G
V	317	I	839.657	0.192674	1.93362e-06	5.25547e-06	11	V317I
V	317	L	60.5206	1.15789	7.98639e-28	3.25599e-27	11	V317L
V	317	M	0.0362777	1.119	0.760926	1	11	V317M
V	317	F	78.7552	-1.73585	1.37704e-34	6.23789e-34	11	V317F
V	317	P	0.0616336	0.679766	0.853213	1	11	V317P
V	317	S	0.458592	-1.3333	0.206661	0.385671	11	V317S
V	317	T	2.09043	-1.62038	0.00427039	0.0101951	11	V317T
V	317	Y	0.0954062	-0.837603	0.819051	1	11	V317Y
V	317	V	435902	0.73325	2.54394e-291	6.05985e-290	11	V317V
A	318	A	436244	0.727204	5.71511e-289	1.04449e-287	11	A318A
A	318	D	0.0114316	0.382472	0.917112	1	11	A318D
A	318	E	103.689	-0.880332	4.94854e-23	1.82134e-22	11	A318E
A	318	G	56.8409	0.648904	5.99529e-11	1.8054e-10	11	A318G
A	318	L	0.245366	-0.662387	0.748932	1	11	A318L
A	318	K	0.183644	0.137203	0.958526	1	11	A318K
A	318	M	1.20249	-1.19166	0.08535	0.177278	11	A318M
A	318	P	45.2837	-2.17817	6.19345e-38	2.98412e-37	11	A318P
A	318	S	250.597	0.92593	1.44382e-44	7.97111e-44	11	A318S
A	318	T	881.493	0.0622082	0.192405	0.365501	11	A318T
A	318	W	0.0111699	0.389308	0.915638	1	11	A318W
A	318	V	751.166	-0.386804	1.42749e-13	4.58528e-13	11	A318V
A	318	X	0.0450732	0.00523137	0.998863	1	11	A318X
Q	319	A	0.0339032	0.31224	0.932279	1	11	Q319A
Q	319	R	1677.79	0.846351	2.09904e-87	1.85416e-86	11	Q319R
Q	319	N	0.0767893	0	1	1	11	Q319N
Q	319	D	0.0111699	0.389308	0.915638	1	11	Q319D
Q	319	E	45.0066	-1.11843	3.81959e-18	1.28941e-17	11	Q319E
Q	319	Q	434228	0.725914	1.09498e-291	3.05442e-290	11	Q319Q
Q	319	G	0.0317149	0.00523138	0.998863	1	11	Q319G
Q	319	H	302.468	0.154973	0.000817583	0.00201544	11	Q319H
Q	319	L	1187.42	0.464814	4.70268e-24	1.79311e-23	11	Q319L
Q	319	K	344.001	1.08482	1.4581e-59	1.03039e-58	11	Q319K
Q	319	M	0.0459009	-0.160062	0.965215	1	11	Q319M
Q	319	P	57.4638	-2.30669	1.67321e-14	5.47407e-14	11	Q319P
Q	319	S	0.154858	0.119121	0.955602	1	11	Q319S
Q	319	T	0.491849	3.25319	0.0407929	0.0889723	11	Q319T
Q	319	W	1.70523	-1.25196	0.0368612	0.081064	11	Q319W
Q	319	Y	0.53148	-0.435155	0.745576	1	11	Q319Y
Q	319	V	0.0641319	0.679766	0.853213	1	11	Q319V
Q	319	X	490.02	-0.853742	4.34525e-52	2.77468e-51	11	Q319X
A	320	A	437266	0.728295	6.93565e-291	1.53162e-289	11	A320A
A	320	R	0.0337714	-0.0883992	0.980788	1	11	A320R
A	320	D	0.0317149	0.00523138	0.998863	1	11	A320D
A	320	E	88.6031	-2.64392	6.06782e-79	5.10467e-78	11	A320E
A	320	Q	0.0111699	0.389308	0.915638	1	11	A320Q
A	320	G	76.2323	-1.68335	5.1536e-45	2.87517e-44	11	A320G
A	320	L	0.0911665	1.16238	0.751607	1	11	A320L
A	320	K	0.0866016	-0.0508664	0.988933	1	11	A320K
A	320	M	0.843992	-0.999004	0.248281	0.44911	11	A320M
A	320	F	0.0749821	1.119	0.760926	1	11	A320F
A	320	P	9.68812	-1.36144	0.000114611	0.000293328	11	A320P
A	320	S	74.6156	-0.632516	0.02426	0.0542524	11	A320S
A	320	T	220.722	-1.73003	3.41285e-89	3.11864e-88	11	A320T
A	320	W	0.0704266	-0.160062	0.965215	1	11	A320W
A	320	V	597.376	-0.687377	7.24346e-31	3.04685e-30	11	A320V
L	321	A	0.0677501	-0.218869	0.952442	1	11	L321A
L	321	R	105.001	-0.474851	2.89425e-06	7.70831e-06	11	L321R
L	321	E	0.0226015	0.116383	0.974719	1	11	L321E
L	321	Q	488.942	-2.00104	1.25884e-117	1.41954e-116	11	L321Q
L	321	H	0.424182	-1.51837	0.211723	0.393731	11	L321H
L	321	I	0.36104	0.788868	0.447907	0.727816	11	L321I
L	321	L	436889	0.733314	6.95251e-294	2.83448e-292	11	L321L
L	321	K	0.13438	-1.15821	0.673378	0.979265	11	L321K
L	321	M	141.479	-0.380124	3.19958e-08	9.16636e-08	11	L321M
L	321	F	0.211587	-1.11753	0.591004	0.907476	11	L321F
L	321	P	662.982	-2.93845	1.03446e-62	7.61478e-62	11	L321P
L	321	S	1.67308	-1.82968	0.0396306	0.0867942	11	L321S
L	321	T	1.75843	-1.74939	0.00888744	0.0205692	11	L321T
L	321	W	0.16869	-0.61449	0.818332	1	11	L321W
L	321	V	41.7763	0.673488	1.82304e-05	4.75967e-05	11	L321V
L	321	X	0.851888	-1.9413	0.0510353	0.109954	11	L321X
Q	322	R	751.034	-3.76026	8.59044e-68	6.69549e-67	11	Q322R
Q	322	E	30.2091	-1.41324	2.05501e-16	6.76494e-16	11	Q322E
Q	322	Q	436341	0.738839	1.54094e-297	1.02087e-295	11	Q322Q
Q	322	G	0.138363	-1.18248	0.666737	0.978867	11	Q322G
Q	322	H	157.677	-1.25099	8.55429e-58	5.73895e-57	11	Q322H
Q	322	L	377.028	-3.05844	2.42402e-96	2.42402e-95	11	Q322L
Q	322	K	76.5141	-2.30932	3.75198e-22	1.3346e-21	11	Q322K
Q	322	M	0.153076	-0.556387	0.794641	1	11	Q322M
Q	322	P	49.3247	-4.13558	6.54222e-52	4.12783e-51	11	Q322P
Q	322	S	0.0367876	-0.000435014	0.999905	1	11	Q322S
Q	322	T	0.106053	0.195302	0.957508	1	11	Q322T
Q	322	W	0.832685	-3.41723	0.000115117	0.000293328	11	Q322W
Q	322	Y	0.0993895	-0.855536	0.759522	1	11	Q322Y
Q	322	X	550.718	-0.868815	2.55838e-94	2.51101e-93	11	Q322X
K	323	A	0.11308	0.756823	0.785398	1	11	K323A
K	323	R	1132.22	-0.340701	4.93116e-12	1.52837e-11	11	K323R
K	323	N	493.133	-1.71712	6.12532e-124	7.37822e-123	11	K323N
K	323	D	0.980153	-1.2753	0.0974919	0.197972	11	K323D
K	323	E	541.952	-1.27568	2.52367e-32	1.09635e-31	11	K323E
K	323	Q	42.7509	-1.08172	1.39457e-18	4.76852e-18	11	K323Q
K	323	G	3.164	0.475455	0.367932	0.61906	11	K323G
K	323	H	0.159783	-0.731399	0.665398	0.978867	11	K323H
K	323	I	531.824	-0.846837	1.82149e-133	2.24509e-132	11	K323I
K	323	L	1.61383	0.871341	0.394917	0.654082	11	K323L
K	323	K	435252	0.738914	5.0778e-300	4.48539e-298	11	K323K
K	323	M	1.43685	-0.857738	0.250081	0.450826	11	K323M
K	323	S	2.05123	-0.727117	0.193754	0.366749	11	K323S
K	323	T	61.0635	-0.952494	8.55048e-21	2.96193e-20	11	K323T
K	323	Y	1.63396	-0.88496	0.128452	0.251215	11	K323Y
K	323	V	1.25198	-1.13722	0.0905966	0.186833	11	K323V
K	323	X	267.534	-4.46975	0	0	11	K323X
V	324	A	1227.14	-0.39261	1.88725e-22	6.89821e-22	11	V324A
V	324	R	0.0570683	-0.160062	0.965215	1	11	V324R
V	324	D	0.212137	-1.73347	0.505758	0.793053	11	V324D
V	324	E	244.218	-3.87119	5.25636e-88	4.72181e-87	11	V324E
V	324	G	55.5766	-2.03416	4.93091e-68	3.90057e-67	11	V324G
V	324	I	0.232479	0.678096	0.708851	1	11	V324I
V	324	L	88.15	-1.303	7.24672e-22	2.54355e-21	11	V324L
V	324	K	0.122123	-1.05498	0.700971	0.998696	11	V324K
V	324	M	191.528	-1.97399	1.16545e-50	6.94032e-50	11	V324M
V	324	F	0.0693374	0.312242	0.932278	1	11	V324F
V	324	P	0.0111699	0.389308	0.915638	1	11	V324P
V	324	S	0.666154	-0.342642	0.706645	1	11	V324S
V	324	T	0.757855	-0.871154	0.284955	0.506799	11	V324T
V	324	W	0.025356	0.31224	0.932279	1	11	V324W
V	324	V	436526	0.730942	1.41235e-293	5.34674e-292	11	V324V
V	324	X	0.0340331	-0.0924815	0.9799	1	11	V324X
K	325	A	0.295207	-1.21783	0.36984	0.620301	11	K325A
K	325	R	1704.16	0.442084	1.53037e-48	8.81629e-48	11	K325R
K	325	N	96.6614	-1.8885	3.51878e-57	2.33119e-56	11	K325N
K	325	D	0.52716	-2.63217	0.0117948	0.0268295	11	K325D
K	325	E	852.431	-2.32211	1.39788e-76	1.15762e-75	11	K325E
K	325	Q	54.0519	-1.34427	2.66675e-28	1.09564e-27	11	K325Q
K	325	G	4.07544	-1.74534	1.17239e-05	3.07607e-05	11	K325G
K	325	I	0.422075	-1.18887	0.499265	0.787531	11	K325I
K	325	L	0.638239	-0.146181	0.864789	1	11	K325L
K	325	K	434859	0.7368	3.3349e-297	1.96388e-295	11	K325K
K	325	M	431.705	-0.524225	1.30463e-41	6.84609e-41	11	K325M
K	325	S	0.413049	-0.804767	0.712516	1	11	K325S
K	325	T	55.1139	-2.37864	1.29873e-51	8.0038e-51	11	K325T
K	325	W	2.11533	-0.461496	0.451618	0.729748	11	K325W
K	325	Y	0.0302287	1.119	0.760926	1	11	K325Y
K	325	V	1.87975	0.238132	0.624565	0.937732	11	K325V
K	325	X	271.333	-2.5986	4.92858e-65	3.78572e-64	11	K325X
I	326	A	1.27156	-1.84404	0.0122552	0.0277574	11	I326A
I	326	R	0.0339032	0.31224	0.932279	1	11	I326R
I	326	N	228.33	-3.75815	1.15525e-92	1.09337e-91	11	I326N
I	326	D	0.494479	-2.1566	0.05963	0.127435	11	I326D
I	326	C	0.0365234	0.31224	0.932279	1	11	I326C
I	326	I	435790	0.729165	2.31041e-292	6.80287e-291	11	I326I
I	326	L	55.214	0.470778	2.81353e-06	7.53115e-06	11	I326L
I	326	K	0.0403309	0	1	1	11	I326K
I	326	M	38.947	0.188584	0.24153	0.441417	11	I326M
I	326	F	495.034	0.623247	3.33892e-36	1.53881e-35	11	I326F
I	326	P	0.0476933	0.00523137	0.998863	1	11	I326P
I	326	S	12.6577	-3.65865	1.22131e-24	4.75952e-24	11	I326S
I	326	T	419.791	-2.11727	9.35074e-94	9.01071e-93	11	I326T
I	326	Y	0.0845806	0.382477	0.917111	1	11	I326Y
I	326	V	1293.31	0.479288	2.95749e-31	1.26409e-30	11	I326V
E	327	A	52.0259	-0.938069	7.43202e-18	2.49302e-17	11	E327A
E	327	R	2.67438	-1.12658	0.00837772	0.0194745	11	E327R
E	327	N	0.992882	0.918401	0.204395	0.382789	11	E327N
E	327	D	401.78	0.448221	2.70351e-22	9.81413e-22	11	E327D
E	327	E	433580	0.731642	9.01095e-297	4.77581e-295	11	E327E
E	327	Q	22.118	-0.306968	0.101567	0.204679	11	E327Q
E	327	G	894.882	-1.34384	4.4006e-33	1.92754e-32	11	E327G
E	327	L	0.828716	0.163568	0.836439	1	11	E327L
E	327	K	905.554	-0.333289	2.8073e-13	8.96307e-13	11	E327K
E	327	M	2.38606	-0.831879	0.0951673	0.194744	11	E327M
E	327	S	0.203801	0.980087	0.585423	0.907235	11	E327S
E	327	T	0.792425	-0.0528953	0.941417	1	11	E327T
E	327	W	0.781758	-1.7347	0.05378	0.115398	11	E327W
E	327	Y	0.0771185	-0.000432574	0.999906	1	11	E327Y
E	327	V	2319.95	0.875003	2.75196e-63	2.05428e-62	11	E327V
E	327	X	149.984	-1.4908	8.66197e-99	9.00166e-98	11	E327X
V	328	A	1193.71	-0.646311	9.68203e-41	4.98201e-40	11	V328A
V	328	D	0.255979	-0.386778	0.829789	1	11	V328D
V	328	E	326.199	-2.30181	1.70254e-148	2.20084e-147	11	V328E
V	328	G	83.1369	-1.52061	1.67656e-34	7.53032e-34	11	V328G
V	328	I	0.966577	-0.973354	0.31811	0.552781	11	V328I
V	328	L	54.9264	-0.692595	1.11323e-06	3.05706e-06	11	V328L
V	328	K	0.251975	-1.1674	0.489859	0.779655	11	V328K
V	328	M	296.269	-0.747046	1.11103e-43	6.07059e-43	11	V328M
V	328	F	0.0403309	0	1	1	11	V328F
V	328	P	0.0302287	1.119	0.760926	1	11	V328P
V	328	S	0.1747	-1.43993	0.599033	0.91232	11	V328S
V	328	T	0.656809	-1.98469	0.0227285	0.0510428	11	V328T
V	328	V	436378	0.729752	1.91214e-293	6.75624e-292	11	V328V
V	328	X	0.0205449	0.31224	0.932279	1	11	V328X
N	329	A	0.552794	0.969144	0.406158	0.670604	11	N329A
N	329	R	1.32386	0.167398	0.817927	1	11	N329R
N	329	N	432769	0.72942	6.661e-294	2.83448e-292	11	N329N
N	329	D	1527.29	0.237142	2.18058e-06	5.89646e-06	11	N329D
N	329	C	2.88367	-0.894175	0.132795	0.258754	11	N329C
N	329	E	1.35052	0.372269	0.690805	0.994848	11	N329E
N	329	Q	0.131902	0.00523132	0.998863	1	11	N329Q
N	329	G	7.30225	0.495375	0.110036	0.21934	11	N329G
N	329	H	113.357	0.342925	0.000528227	0.00132683	11	N329H
N	329	I	463.929	-0.693354	1.0574e-38	5.23759e-38	11	N329I
N	329	K	486.565	0.352909	4.42929e-09	1.29698e-08	11	N329K
N	329	M	0.441526	1.79079	0.305107	0.537232	11	N329M
N	329	F	0.25544	-1.00131	0.476628	0.760882	11	N329F
N	329	S	2388.66	0.519051	5.24357e-49	3.08788e-48	11	N329S
N	329	T	114.294	0.535728	1.36879e-08	3.94272e-08	11	N329T
N	329	Y	456.458	-0.940344	1.98297e-122	2.33549e-121	11	N329Y
N	329	V	1.37955	-0.948507	0.294435	0.520311	11	N329V
N	329	X	0.145938	-0.353454	0.868998	1	11	N329X
E	330	A	65.2445	0.0311507	0.758889	1	11	E330A
E	330	R	2.84721	-0.918802	0.0723364	0.152136	11	E330R
E	330	N	0.156963	-0.402858	0.848276	1	11	E330N
E	330	D	499.241	0.29346	0.000961326	0.00235881	11	E330D
E	330	E	434574	0.731472	4.28019e-299	3.24072e-297	11	E330E
E	330	Q	12.4939	-0.536295	0.042418	0.0921375	11	E330Q
E	330	G	1615.44	-0.209176	2.08459e-05	5.41583e-05	11	E330G
E	330	L	0.145673	-0.0510845	0.98488	1	11	E330L
E	330	K	715.414	-0.854637	1.16206e-41	6.15891e-41	11	E330K
E	330	M	2.59369	-0.247818	0.669912	0.979265	11	E330M
E	330	S	0.0300176	1.119	0.760926	1	11	E330S
E	330	T	0.896586	1.03641	0.315469	0.549996	11	E330T
E	330	W	0.784545	-1.55956	0.0856287	0.177278	11	E330W
E	330	Y	0.162912	-0.845515	0.815805	1	11	E330Y
E	330	V	712.343	-0.776352	3.5059e-37	1.65904e-36	11	E330V
E	330	X	132.967	-1.61393	4.89374e-100	5.18737e-99	11	E330X
S	331	A	0.025356	0.31224	0.932279	1	11	S331A
S	331	R	1113.61	0.220607	0.00156807	0.00382984	11	S331R
S	331	N	320.247	0.317009	2.55954e-06	6.88606e-06	11	S331N
S	331	D	1.15996	-1.62131	0.0631249	0.133825	11	S331D
S	331	C	425.803	-0.395046	5.56305e-12	1.7142e-11	11	S331C
S	331	G	5474.57	1.29544	4.42484e-51	2.69559e-50	11	S331G
S	331	H	0.0111699	0.389308	0.915638	1	11	S331H
S	331	I	98.6303	-1.16426	8.83658e-42	4.7307e-41	11	S331I
S	331	K	0.204608	-0.384028	0.814279	1	11	S331K
S	331	M	0.0362777	1.119	0.760926	1	11	S331M
S	331	F	0.0319765	-0.000435012	0.999905	1	11	S331F
S	331	S	430880	0.724227	0	0	11	S331S
S	331	T	18.935	0.357416	0.0333312	0.0736064	11	S331T
S	331	W	0.321215	1.15726	0.660687	0.975388	11	S331W
S	331	Y	0.281912	0.904182	0.459862	0.738567	11	S331Y
S	331	V	0.393393	0.914883	0.449049	0.727816	11	S331V
S	331	X	0.352588	-2.44566	0.0628697	0.133819	11	S331X
G	332	A	219.383	0.655468	9.53885e-07	2.64691e-06	11	G332A
G	332	R	38.1341	0.840699	2.63756e-05	6.81907e-05	11	G332R
G	332	N	8.56369	1.26492	0.00309601	0.00749262	11	G332N
G	332	D	2750.31	0.477909	7.12084e-07	1.99685e-06	11	G332D
G	332	C	369.038	-0.0584304	0.609077	0.922317	11	G332C
G	332	E	0.556433	0.717463	0.617923	0.933046	11	G332E
G	332	G	432120	0.72389	0	0	11	G332G
G	332	H	0.0477444	0.389311	0.915637	1	11	G332H
G	332	I	1.22146	-1.10555	0.247798	0.44911	11	G332I
G	332	L	0.0205449	0.31224	0.932279	1	11	G332L
G	332	K	0.0377965	0	1	1	11	G332K
G	332	F	0.139075	1.10686	0.761983	1	11	G332F
G	332	P	0.161418	0	1	1	11	G332P
G	332	S	2170.59	0.809243	4.87959e-17	1.62653e-16	11	G332S
G	332	T	0.183234	0.738972	0.787996	1	11	G332T
G	332	W	0.0365234	0.31224	0.932279	1	11	G332W
G	332	Y	1.83892	0.560511	0.514339	0.804128	11	G332Y
G	332	V	654.133	0.125301	0.390113	0.64815	11	G332V
G	332	X	0.156312	0.312833	0.929638	1	11	G332X
T	333	A	6598.46	0.869529	1.92617e-27	7.79292e-27	11	T333A
T	333	R	39.6575	-3.67414	1.24012e-37	5.92131e-37	11	T333R
T	333	N	0.0594377	0.111312	0.97582	1	11	T333N
T	333	E	0.807299	-0.762578	0.435837	0.71075	11	T333E
T	333	G	0.568862	-0.580263	0.656611	0.973954	11	T333G
T	333	I	2.3961	-0.7094	0.237802	0.436107	11	T333I
T	333	L	3.8067	-0.587796	0.335667	0.575248	11	T333L
T	333	K	69.3673	-3.00732	9.69634e-37	4.50795e-36	11	T333K
T	333	M	2150.49	0.206728	0.00295426	0.00718239	11	T333M
T	333	P	46.5595	-3.94908	1.84148e-86	1.59997e-85	11	T333P
T	333	S	2617.8	0.943288	1.49836e-09	4.41185e-09	11	T333S
T	333	T	426798	0.724365	0	0	11	T333T
T	333	W	0.0205449	0.31224	0.932279	1	11	T333W
T	333	V	6.99066	-0.5879	0.11622	0.229837	11	T333V
T	333	X	0.248483	-0.87907	0.621587	0.935913	11	T333X
V	334	A	3689.25	0.780017	5.72635e-24	2.16783e-23	11	V334A
V	334	R	0.179814	-0.610805	0.77179	1	11	V334R
V	334	D	3.78856	2.68676	0.000223311	0.000566291	11	V334D
V	334	E	2282.09	1.02338	2.39139e-60	1.71275e-59	11	V334E
V	334	Q	0.0992101	0.481289	0.864609	1	11	V334Q
V	334	G	251.642	0.216385	0.122154	0.240674	11	V334G
V	334	I	0.893925	0.439742	0.5244	0.817447	11	V334I
V	334	L	242.197	0.584857	2.82373e-22	1.01808e-21	11	V334L
V	334	K	1.18479	0.984084	0.164922	0.31442	11	V334K
V	334	M	741.532	0.40952	2.53066e-23	9.37938e-23	11	V334M
V	334	F	0.145748	0.207901	0.954214	1	11	V334F
V	334	P	0.195498	0.457579	0.756498	1	11	V334P
V	334	S	0.930417	-0.196988	0.82426	1	11	V334S
V	334	T	2.35489	0.432526	0.383592	0.63932	11	V334T
V	334	W	0.248332	1.53139	0.676927	0.98025	11	V334W
V	334	V	431117	0.722423	4.43014e-305	4.69595e-303	11	V334V
V	334	X	0.612111	-1.13985	0.320857	0.555003	11	V334X
A	335	A	435831	0.72651	6.14679e-290	1.20659e-288	11	A335A
A	335	N	0.393174	0.686564	0.793855	1	11	A335N
A	335	D	58.8428	-2.4031	1.41097e-52	9.11966e-52	11	A335D
A	335	C	0.154435	0.756824	0.781126	1	11	A335C
A	335	E	0.0799156	1.11901	0.760926	1	11	A335E
A	335	G	210.529	0.927292	1.07426e-28	4.4481e-28	11	A335G
A	335	I	0.624566	0.354369	0.767053	1	11	A335I
A	335	F	0.456004	0.134688	0.886724	1	11	A335F
A	335	P	32.8637	-2.92169	2.88381e-55	1.88694e-54	11	A335P
A	335	S	413.365	0.591226	9.4654e-25	3.71605e-24	11	A335S
A	335	T	1162.46	0.158556	0.00332408	0.008008	11	A335T
A	335	Y	0.0364584	0	1	1	11	A335Y
A	335	V	623.752	-0.469633	1.63558e-25	6.46908e-25	11	A335V
S	336	A	77.1971	0.693967	4.47512e-09	1.30319e-08	11	S336A
S	336	N	0.161063	0.312242	0.932278	1	11	S336N
S	336	D	0.235672	0	1	1	11	S336D
S	336	C	29.2533	0.123589	0.540806	0.840548	11	S336C
S	336	H	0.581741	0.321138	0.783199	1	11	S336H
S	336	I	0.285281	-0.648813	0.595905	0.910172	11	S336I
S	336	L	3.85541	-0.767547	0.155227	0.297005	11	S336L
S	336	F	301.032	-0.726591	7.42943e-49	4.32703e-48	11	S336F
S	336	P	828.085	-2.58975	1.02401e-173	1.50758e-172	11	S336P
S	336	S	436096	0.729959	7.66456e-291	1.62489e-289	11	S336S
S	336	T	898.396	0.46103	2.00906e-33	8.87337e-33	11	S336T
S	336	Y	99.5949	-0.266386	0.000670511	0.00166061	11	S336Y
S	336	V	0.121928	0	1	1	11	S336V
S	336	X	0.473489	0.537132	0.769964	1	11	S336X
S	337	A	102.872	0.599398	1.06583e-13	3.44444e-13	11	S337A
S	337	C	0.0111699	0.389308	0.915638	1	11	S337C
S	337	Q	1.55885	0.42438	0.63338	0.948281	11	S337Q
S	337	G	0.107404	-0.00917103	0.997393	1	11	S337G
S	337	I	0.611502	-1.41415	0.247217	0.44911	11	S337I
S	337	L	382.917	-1.87214	1.67724e-38	8.23091e-38	11	S337L
S	337	K	0.0362777	1.119	0.760926	1	11	S337K
S	337	F	0.297516	-0.547622	0.75874	1	11	S337F
S	337	P	624.131	-3.18472	3.81152e-68	3.06076e-67	11	S337P
S	337	S	435847	0.732025	2.27314e-291	5.73697e-290	11	S337S
S	337	T	1293.71	0.42873	6.01187e-39	3.00594e-38	11	S337T
S	337	W	0.164189	0.679766	0.853213	1	11	S337W
S	337	Y	0.306678	-0.903959	0.602747	0.915347	11	S337Y
S	337	V	0.208553	0.38363	0.82167	1	11	S337V
S	337	X	80.8949	-2.70311	3.16596e-61	2.29858e-60	11	S337X
S	338	A	79.2682	0.508282	8.28468e-08	2.36069e-07	11	S338A
S	338	R	0.0582973	0.111312	0.97582	1	11	S338R
S	338	N	1.46606	1.59069	0.0287464	0.0640151	11	S338N
S	338	C	89.9604	-0.173924	0.0916116	0.188194	11	S338C
S	338	H	1.5225	-0.586413	0.504836	0.793053	11	S338H
S	338	I	1.18559	-2.07088	0.00800495	0.0188561	11	S338I
S	338	L	2.30848	0.0399683	0.941158	1	11	S338L
S	338	F	298.784	-1.02752	6.398e-26	2.54958e-25	11	S338F
S	338	P	1620.01	-1.84618	8.39984e-47	4.73608e-46	11	S338P
S	338	S	435179	0.731007	5.12524e-293	1.59787e-291	11	S338S
S	338	T	808.63	0.281598	6.17639e-13	1.96017e-12	11	S338T
S	338	Y	252.503	-0.631499	1.25689e-12	3.94174e-12	11	S338Y
S	338	V	0.193178	1.119	0.760926	1	11	S338V
S	338	X	0.407225	-0.0984604	0.928582	1	11	S338X
T	339	A	3339.89	-0.115779	0.125705	0.246755	11	T339A
T	339	R	85.3238	-3.95776	3.67678e-47	2.09537e-46	11	T339R
T	339	N	0.610589	0.463625	0.712906	1	11	T339N
T	339	E	0.455028	-0.00380978	0.998065	1	11	T339E
T	339	G	1.06026	-1.47624	0.114445	0.227176	11	T339G
T	339	I	491.773	-2.16926	4.94842e-31	2.09813e-30	11	T339I
T	339	L	0.607722	-2.75061	0.00550089	0.0130739	11	T339L
T	339	K	92.2313	-2.37061	1.93536e-24	7.48715e-24	11	T339K
T	339	M	2.44964	-1.61582	0.0117653	0.0268295	11	T339M
T	339	F	0.025356	0.31224	0.932279	1	11	T339F
T	339	P	59.5546	-4.24587	7.40191e-65	5.60431e-64	11	T339P
T	339	S	1586.69	0.38423	1.79365e-21	6.25419e-21	11	T339S
T	339	T	432672	0.732164	2.30515e-293	7.63581e-292	11	T339T
T	339	V	1.92031	-1.07809	0.110084	0.21934	11	T339V
T	339	X	0.31172	-1.54551	0.315164	0.549996	11	T339X
A	340	A	435958	0.726257	1.02285e-287	1.64276e-286	11	A340A
A	340	N	0.498707	-0.109528	0.952811	1	11	A340N
A	340	D	610.017	-0.598728	0.00394463	0.00945998	11	A340D
A	340	C	0.0558578	0.667609	0.855812	1	11	A340C
A	340	E	4.99771	2.45992	0.000346015	0.000873276	11	A340E
A	340	G	141.05	0.666345	1.29687e-12	4.04319e-12	11	A340G
A	340	I	0.436399	-1.1442	0.333097	0.573186	11	A340I
A	340	L	0.110001	0.779542	0.779279	1	11	A340L
A	340	F	0.092505	-0.37241	0.895914	1	11	A340F
A	340	P	48.8294	-2.32515	7.71277e-13	2.43319e-12	11	A340P
A	340	S	500.281	0.600867	5.69632e-51	3.43074e-50	11	A340S
A	340	T	575.429	0.129628	0.00823734	0.0192325	11	A340T
A	340	Y	0.150972	0.973109	0.647882	0.964543	11	A340Y
A	340	V	494.406	-0.494777	2.83245e-30	1.18205e-29	11	A340V
V	341	A	2356.25	0.973768	6.54236e-107	7.07643e-106	11	V341A
V	341	N	0.694888	-2.31192	0.00814698	0.0191058	11	V341N
V	341	D	655.108	-2.12203	1.02952e-19	3.54317e-19	11	V341D
V	341	E	0.296925	-0.515789	0.689072	0.994848	11	V341E
V	341	G	141.851	-0.118906	0.35204	0.596107	11	V341G
V	341	H	0.206086	0.312242	0.932278	1	11	V341H
V	341	I	571.447	0.244417	9.08286e-07	2.53364e-06	11	V341I
V	341	L	132.645	0.471649	6.69232e-10	1.98152e-09	11	V341L
V	341	M	0.514721	2.07611	0.0994872	0.201253	11	V341M
V	341	F	124.319	0.165307	0.0427654	0.092513	11	V341F
V	341	P	0.206132	-0.916043	0.587783	0.907476	11	V341P
V	341	S	1.13751	1.04328	0.144495	0.279498	11	V341S
V	341	T	2.26224	1.36925	0.0115741	0.0265553	11	V341T
V	341	Y	0.195604	-1.63118	0.414664	0.682522	11	V341Y
V	341	V	434348	0.726119	9.24926e-288	1.53191e-286	11	V341V
I	342	A	8.4319	0.457264	0.135312	0.262694	11	I342A
I	342	R	44.6686	0.187258	0.145945	0.281276	11	I342R
I	342	N	5.31136	1.23696	0.000536228	0.00134057	11	I342N
I	342	E	1.75406	0.0352266	0.958745	1	11	I342E
I	342	Q	0.0939384	1.08367	0.767892	1	11	I342Q
I	342	G	0.166581	0.162174	0.938896	1	11	I342G
I	342	I	430957	0.720867	6.47667e-285	9.80753e-284	11	I342I
I	342	L	1587.62	0.706605	8.25917e-52	5.14983e-51	11	I342L
I	342	K	783.936	0.956205	6.36651e-35	2.90884e-34	11	I342K
I	342	M	1324.43	0.848126	1.29102e-150	1.7106e-149	11	I342M
I	342	F	2.63885	1.61304	0.00604064	0.0142926	11	I342F
I	342	P	0.379566	-1.97466	0.2634	0.471629	11	I342P
I	342	S	3.11106	0.797958	0.105616	0.212033	11	I342S
I	342	T	1539.32	1.09808	1.55439e-110	1.71631e-109	11	I342T
I	342	V	2075.09	0.769665	4.91342e-171	7.03814e-170	11	I342V
I	342	X	0.398193	-1.84007	0.271267	0.484078	11	I342X
V	343	A	1824.4	1.00545	1.2686e-153	1.76936e-152	11	V343A
V	343	N	0.0567664	-0.228729	0.950301	1	11	V343N
V	343	D	493.174	-0.360756	0.0191666	0.0432267	11	V343D
V	343	E	0.224445	0.469068	0.780663	1	11	V343E
V	343	G	108.73	1.0076	4.94192e-38	2.40295e-37	11	V343G
V	343	H	0.212919	0.651719	0.755159	1	11	V343H
V	343	I	424.05	0.30957	2.95213e-11	8.99213e-11	11	V343I
V	343	L	47.5817	0.646524	1.04865e-06	2.89472e-06	11	V343L
V	343	F	362.402	0.309404	1.4332e-10	4.29151e-10	11	V343F
V	343	P	0.168965	0.00360493	0.99891	1	11	V343P
V	343	S	2.27868	2.17881	0.000552599	0.00137501	11	V343S
V	343	T	0.669707	0.20801	0.850195	1	11	V343T
V	343	Y	0.747587	-0.457511	0.657878	0.973954	11	V343Y
V	343	V	435070	0.723682	4.80188e-287	7.48529e-286	11	V343V
S	344	A	150.699	0.861848	1.84364e-16	5.51119e-16	12	S344A
S	344	R	0.204914	1.38888	0.497825	0.795098	12	S344R
S	344	C	0.0503417	0.237675	0.948363	0.997701	12	S344C
S	344	E	0.041972	0.237675	0.948363	0.997701	12	S344E
S	344	Q	0.560215	1.51435	0.109562	0.21119	12	S344Q
S	344	I	0.635898	-0.998354	0.371931	0.622484	12	S344I
S	344	L	294.156	-0.178957	0.00621264	0.0138361	12	S344L
S	344	K	0.0835381	1.15887	0.747306	0.992078	12	S344K
S	344	F	0.869576	2.47991	0.03204	0.0665813	12	S344F
S	344	P	1644.52	0.381247	0.0251595	0.0532733	12	S344P
S	344	S	427434	1.19094	1.16376e-125	1.91336e-124	12	S344S
S	344	T	1408.59	0.765566	3.44928e-34	1.32065e-33	12	S344T
S	344	Y	0.150669	0.0397096	0.990417	1	12	S344Y
S	344	V	0.0086505	0.789984	0.829781	0.992078	12	S344V
S	344	X	72.8786	-2.34848	2.88881e-41	1.25182e-40	12	S344X
A	345	A	428889	1.18623	3.19401e-124	3.07837e-123	12	A345A
A	345	R	0.0347289	1.52189	0.679042	0.985934	12	A345R
A	345	N	0.228963	1.56224	0.381841	0.637162	12	A345N
A	345	D	325.809	1.0228	1.56937e-16	4.71656e-16	12	A345D
A	345	E	1.24034	3.05872	0.00924868	0.0204348	12	A345E
A	345	G	150.135	1.30102	3.46438e-42	1.53697e-41	12	A345G
A	345	H	0.017301	0.523339	0.886673	0.997284	12	A345H
A	345	I	0.636963	0.6846	0.52665	0.833988	12	A345I
A	345	L	0.0977284	0.798171	0.828049	0.992078	12	A345L
A	345	F	0.053108	0.693719	0.850099	0.992078	12	A345F
A	345	P	77.1025	0.87123	1.83689e-12	5.03343e-12	12	A345P
A	345	S	331.923	1.22031	1.25035e-87	9.07725e-87	12	A345S
A	345	T	660.744	1.06608	5.10235e-30	1.85209e-29	12	A345T
A	345	V	570.395	0.130854	0.161037	0.30208	12	A345V
R	346	R	428985	1.19796	1.42839e-125	2.15803e-124	12	R346R
R	346	N	0.152956	-0.538277	0.763036	0.992078	12	R346N
R	346	D	0.0328426	0.237675	0.948363	0.997701	12	R346D
R	346	C	388.368	-3.29189	1.80281e-77	1.17183e-76	12	R346C
R	346	Q	0.307607	-0.820456	0.56838	0.884681	12	R346Q
R	346	G	10.0583	-1.93937	3.24245e-12	8.75618e-12	12	R346G
R	346	H	1267.28	-0.0335778	0.530236	0.83692	12	R346H
R	346	I	0.0954517	0.341893	0.923084	0.997701	12	R346I
R	346	L	132.832	-2.56528	8.22432e-62	4.59739e-61	12	R346L
R	346	F	0.263445	-1.32266	0.450637	0.730162	12	R346F
R	346	P	50.8057	-1.88636	4.65404e-31	1.7004e-30	12	R346P
R	346	S	170.533	-2.78107	8.68918e-122	7.9627e-121	12	R346S
R	346	T	0.0164213	0.710235	0.846707	0.992078	12	R346T
R	346	W	0.11231	0.186699	0.933138	0.997701	12	R346W
R	346	Y	0.680329	-3.01523	0.000891294	0.00209342	12	R346Y
R	346	X	0.173803	-0.452255	0.825946	0.992078	12	R346X
M	347	A	6.61462	0.837284	0.00329493	0.00742687	12	M347A
M	347	R	134.403	1.13888	1.19198e-49	5.69499e-49	12	M347R
M	347	N	2.23815	2.04546	0.0129733	0.0282183	12	M347N
M	347	E	3.50973	0.838361	0.122057	0.231288	12	M347E
M	347	Q	0.193177	1.07425	0.731333	0.992078	12	M347Q
M	347	G	0.397939	0.666554	0.637987	0.956768	12	M347G
M	347	I	754.496	0.764501	8.49096e-28	3.00408e-27	12	M347I
M	347	L	794.877	0.793515	1.35875e-46	6.22576e-46	12	M347L
M	347	K	886.592	1.27859	1.32082e-102	1.05477e-101	12	M347K
M	347	M	424782	1.18602	1.56575e-124	1.68318e-123	12	M347M
M	347	F	0.0248308	0.412034	0.910639	0.997701	12	M347F
M	347	P	0.153481	-1.21597	0.644791	0.958613	12	M347P
M	347	S	4.72275	1.06525	0.00243284	0.0055736	12	M347S
M	347	T	2103.73	1.27592	7.89055e-52	4.00983e-51	12	M347T
M	347	W	0.130804	-0.200494	0.941448	0.997701	12	M347W
M	347	V	1531.95	0.980093	9.346e-67	5.4421e-66	12	M347V
M	347	X	0.69648	-0.381761	0.68595	0.988262	12	M347X
A	348	A	428584	1.18666	1.40786e-124	1.54313e-123	12	A348A
A	348	N	0.0170601	0.529434	0.885364	0.997284	12	A348N
A	348	D	180.255	-0.0248197	0.811864	0.992078	12	A348D
A	348	C	0.07749	-0.271	0.941043	0.997701	12	A348C
A	348	E	0.0962328	0.773191	0.824496	0.992078	12	A348E
A	348	G	134.957	0.672914	9.99008e-18	3.08533e-17	12	A348G
A	348	I	0.837441	0.23035	0.832891	0.992078	12	A348I
A	348	L	0.0086505	0.789984	0.829781	0.992078	12	A348L
A	348	F	0.515676	0.20864	0.877778	0.997284	12	A348F
A	348	P	134.765	1.16467	1.90136e-35	7.53801e-35	12	A348P
A	348	S	207.764	0.837998	9.16785e-38	3.68693e-37	12	A348S
A	348	T	622.317	0.893661	3.47099e-16	1.0266e-15	12	A348T
A	348	Y	0.0327308	0	1	1	12	A348Y
A	348	V	1141.6	0.905993	1.1733e-44	5.24701e-44	12	A348V
P	349	A	48.6361	1.26926	1.53707e-18	4.88196e-18	12	P349A
P	349	R	57.8135	0.929349	1.69744e-18	5.36085e-18	12	P349R
P	349	N	0.361307	1.66192	0.279211	0.492363	12	P349N
P	349	C	0.00840955	0.798168	0.828049	0.992078	12	P349C
P	349	Q	0.405598	0.608066	0.612578	0.929903	12	P349Q
P	349	H	491.708	0.950261	1.58076e-39	6.54553e-39	12	P349H
P	349	I	0.846757	0.357722	0.75778	0.992078	12	P349I
P	349	L	963.834	0.799958	2.19486e-21	7.1333e-21	12	P349L
P	349	F	1.13972	0.181756	0.861883	0.997284	12	P349F
P	349	P	428526	1.18631	2.54892e-124	2.62028e-123	12	P349P
P	349	S	637.312	0.793262	7.84893e-51	3.91746e-50	12	P349S
P	349	T	277.192	0.712107	2.91458e-12	7.90898e-12	12	P349T
P	349	Y	0.932494	0.294045	0.785471	0.992078	12	P349Y
P	349	V	0.433055	1.1212	0.422282	0.694281	12	P349V
E	350	A	84.7802	0.743598	1.37892e-12	3.79711e-12	12	E350A
E	350	R	3.28097	0.909658	0.0192945	0.0418048	12	E350R
E	350	N	0.588607	0.718769	0.3943	0.655994	12	E350N
E	350	D	350.321	0.828903	1.30561e-34	5.0683e-34	12	E350D
E	350	E	426768	1.18851	2.53472e-124	2.62028e-123	12	E350E
E	350	Q	38.667	1.1932	9.83144e-17	2.98683e-16	12	E350Q
E	350	G	1000.27	0.332915	1.29325e-25	4.51828e-25	12	E350G
E	350	L	0.282155	0.174422	0.898888	0.997701	12	E350L
E	350	K	1657.04	1.49887	4.56123e-129	1.15897e-127	12	E350K
E	350	M	1.9255	0.175631	0.778396	0.992078	12	E350M
E	350	P	1.28028	1.25072	0.0825582	0.1625	12	E350P
E	350	T	0.171332	-0.180878	0.944936	0.997701	12	E350T
E	350	W	0.500905	0.113004	0.913855	0.997701	12	E350W
E	350	Y	0.38641	-0.120748	0.953336	0.997701	12	E350Y
E	350	V	923.958	0.787941	3.53902e-48	1.66245e-47	12	E350V
E	350	X	175.851	-0.602034	1.45741e-16	4.40374e-16	12	E350X
E	351	A	99.8289	1.33026	1.87141e-40	7.92514e-40	12	E351A
E	351	R	0.606991	0.895089	0.267635	0.477715	12	E351R
E	351	N	0.0273281	0.710235	0.846708	0.992078	12	E351N
E	351	D	168.447	-0.180401	0.00263443	0.00598636	12	E351D
E	351	E	428911	1.18929	7.22115e-125	8.97027e-124	12	E351E
E	351	Q	14.9295	0.875697	0.000472469	0.00112868	12	E351Q
E	351	G	612.555	-0.40925	2.5294e-12	6.89725e-12	12	E351G
E	351	L	0.00840955	0.798168	0.828049	0.992078	12	E351L
E	351	K	237.294	0.850718	7.50869e-07	1.89926e-06	12	E351K
E	351	M	0.504004	0	1	1	12	E351M
E	351	T	0.0411947	0	1	1	12	E351T
E	351	W	0.309008	-1.03033	0.436219	0.710922	12	E351W
E	351	Y	0.0086505	0.789984	0.829781	0.992078	12	E351Y
E	351	V	884.793	0.961665	1.22371e-40	5.22177e-40	12	E351V
E	351	X	76.8423	-0.0878655	0.317504	0.549488	12	E351X
I	352	A	2.0204	-0.32974	0.576787	0.893142	12	I352A
I	352	N	215.296	-2.12049	2.53112e-136	7.86055e-135	12	I352N
I	352	D	0.368044	-2.3026	0.0756507	0.14996	12	I352D
I	352	G	0.0357376	0.412034	0.910639	0.997701	12	I352G
I	352	H	0.265135	0	1	1	12	I352H
I	352	I	428232	1.19095	1.2655e-124	1.41483e-123	12	I352I
I	352	L	78.4782	1.02585	2.19582e-19	7.01407e-19	12	I352L
I	352	K	0.0700112	0.380341	0.897646	0.997701	12	I352K
I	352	M	23.4287	0.743681	4.37704e-07	1.11217e-06	12	I352M
I	352	F	720.222	1.1229	7.86753e-160	3.66496e-158	12	I352F
I	352	P	0.0609085	-0.0135288	0.997057	1	12	I352P
I	352	S	26.4981	-0.494115	0.00159178	0.00369213	12	I352S
I	352	T	798.256	0.347874	2.75658e-10	7.23441e-10	12	I352T
I	352	Y	0.231814	0.400882	0.848419	0.992078	12	I352Y
I	352	V	909.549	0.529205	8.83354e-42	3.88815e-41	12	I352V
I	353	A	2.95003	-0.1345	0.826184	0.992078	12	I353A
I	353	R	0.00840955	0.798168	0.828049	0.992078	12	I353R
I	353	N	256.891	-2.57483	2.99943e-125	4.29919e-124	12	I353N
I	353	D	0.90843	-1.45986	0.0588455	0.117902	12	I353D
I	353	C	0.0952241	1.89705	0.605943	0.928006	12	I353C
I	353	G	0.279249	-1.39796	0.346853	0.587548	12	I353G
I	353	H	0.0427706	0.00287332	0.999375	1	12	I353H
I	353	I	428218	1.19461	1.29331e-125	2.06559e-124	12	I353I
I	353	L	53.6619	-0.213379	0.0357878	0.074094	12	I353L
I	353	K	0.307132	-1.06781	0.461869	0.746199	12	I353K
I	353	M	27.9566	-1.06251	1.02104e-12	2.82556e-12	12	I353M
I	353	F	152.599	-2.27814	4.40637e-52	2.25978e-51	12	I353F
I	353	P	0.139679	-1.09641	0.611145	0.929903	12	I353P
I	353	S	26.0261	-1.58942	1.81955e-22	6.05432e-22	12	I353S
I	353	T	597.074	-0.798597	5.64335e-13	1.56947e-12	12	I353T
I	353	Y	0.199525	-0.630964	0.758586	0.992078	12	I353Y
I	353	V	1669.46	1.11214	1.73543e-80	1.18305e-79	12	I353V
M	354	A	2.31966	-2.57236	4.17194e-05	0.00010365	12	M354A
M	354	R	28.9691	-2.2676	5.85289e-23	1.97094e-22	12	M354R
M	354	N	1.48682	-3.3777	4.56105e-05	0.000112815	12	M354N
M	354	E	0.615003	-2.08238	0.049332	0.0991964	12	M354E
M	354	Q	0.14541	-1.17402	0.569741	0.884681	12	M354Q
M	354	G	0.069219	-0.295444	0.919433	0.997701	12	M354G
M	354	I	2841.72	1.72005	6.94449e-54	3.62801e-53	12	M354I
M	354	L	1552.38	1.31262	3.17651e-71	1.93007e-70	12	M354L
M	354	K	212.895	-2.63124	1.02175e-73	6.34619e-73	12	M354K
M	354	M	424407	1.19077	1.58888e-128	3.86168e-127	12	M354M
M	354	F	1.37649	0.422446	0.65142	0.963344	12	M354F
M	354	P	0.0735641	-0.212421	0.941543	0.997701	12	M354P
M	354	S	1.05307	-2.93682	0.000963233	0.00225292	12	M354S
M	354	T	441.108	-3.28557	4.35128e-208	4.05394e-206	12	M354T
M	354	W	0.300151	-0.413256	0.809933	0.992078	12	M354W
M	354	V	1514.88	1.28049	2.09572e-78	1.39465e-77	12	M354V
M	354	X	0.288783	-2.04152	0.288974	0.506384	12	M354X
D	355	A	24.5014	-2.84103	2.71319e-38	1.10706e-37	12	D355A
D	355	R	0.0086505	0.789984	0.829781	0.992078	12	D355R
D	355	N	430.383	0.273197	0.000151123	0.000365704	12	D355N
D	355	D	429563	1.19778	7.40186e-126	1.42677e-124	12	D355D
D	355	C	0.364269	-2.22333	0.0782025	0.154471	12	D355C
D	355	E	108.736	-2.11091	1.17518e-67	6.91502e-67	12	D355E
D	355	G	521.06	-2.79663	3.80316e-85	2.7256e-84	12	D355G
D	355	H	15.861	-1.27134	1.05025e-08	2.71801e-08	12	D355H
D	355	I	0.143296	-1.17354	0.641771	0.956768	12	D355I
D	355	L	0.00840955	0.798168	0.828049	0.992078	12	D355L
D	355	K	0.176311	0.0502612	0.976886	1	12	D355K
D	355	F	0.052819	0.183028	0.96022	0.997701	12	D355F
D	355	S	0.584536	-1.72516	0.114579	0.220102	12	D355S
D	355	T	0.0422309	0.188266	0.959083	0.997701	12	D355T
D	355	Y	102.813	-2.19883	9.46179e-51	4.68066e-50	12	D355Y
D	355	V	238.948	-3.29702	6.44614e-74	4.04875e-73	12	D355V
D	355	X	0.0251708	0.710235	0.846708	0.992078	12	D355X
R	356	A	0.020986	0.710235	0.846708	0.992078	12	R356A
R	356	R	429593	1.19549	2.42034e-125	3.56044e-124	12	R356R
R	356	N	0.141253	0.543502	0.868894	0.997284	12	R356N
R	356	C	0.262248	-0.847078	0.544667	0.852854	12	R356C
R	356	E	0.384494	-1.39014	0.309539	0.537368	12	R356E
R	356	Q	0.0556204	1.0709	0.770676	0.992078	12	R356Q
R	356	G	611.363	-1.0604	1.9508e-104	1.58043e-103	12	R356G
R	356	I	111.688	-1.61954	4.98598e-33	1.85811e-32	12	R356I
R	356	L	0.275306	-1.13168	0.318898	0.549871	12	R356L
R	356	K	265.634	0.632756	1.09545e-28	3.92535e-28	12	R356K
R	356	M	0.243352	-1.12035	0.495767	0.79408	12	R356M
R	356	S	171.651	-0.773479	1.44653e-27	5.08561e-27	12	R356S
R	356	T	9.97827	-0.50461	0.121159	0.231152	12	R356T
R	356	W	0.754191	-1.5951	0.0450545	0.0912517	12	R356W
R	356	V	0.224219	0.0522949	0.976414	1	12	R356V
R	356	X	241.812	-3.97564	0	0	12	R356X
P	357	A	46.0814	-1.91514	3.20893e-23	1.08715e-22	12	P357A
P	357	R	22.3526	-1.78259	6.18359e-18	1.94193e-17	12	P357R
P	357	D	0.035518	0.710235	0.846708	0.992078	12	P357D
P	357	C	0.0346344	1.52189	0.679042	0.985934	12	P357C
P	357	Q	0.0840618	0.0482903	0.98937	1	12	P357Q
P	357	H	134.659	-2.45341	1.04151e-31	3.83028e-31	12	P357H
P	357	I	0.0411947	0	1	1	12	P357I
P	357	L	189.411	-3.31044	1.3113e-112	1.12772e-111	12	P357L
P	357	F	0.261282	-0.276473	0.872757	0.997284	12	P357F
P	357	P	430370	1.19112	7.82129e-125	9.30234e-124	12	P357P
P	357	S	209.425	-1.16313	1.5169e-93	1.1777e-92	12	P357S
P	357	T	34.5743	-1.11623	5.48712e-09	1.43332e-08	12	P357T
P	357	Y	0.0170601	0.529434	0.885364	0.997284	12	P357Y
P	357	V	0.0960722	0.710235	0.846708	0.992078	12	P357V
F	358	A	0.0086505	0.789984	0.829781	0.992078	12	F358A
F	358	R	0.171698	-0.126044	0.953962	0.997701	12	F358R
F	358	N	0.344148	-2.24285	0.151957	0.286006	12	F358N
F	358	D	0.0251708	0.710235	0.846708	0.992078	12	F358D
F	358	C	18.0112	-3.80262	1.5234e-34	5.87297e-34	12	F358C
F	358	H	0.65039	-2.09714	0.0215139	0.0462548	12	F358H
F	358	I	196.452	-3.42744	9.33193e-119	8.15086e-118	12	F358I
F	358	L	620.546	-2.54352	1.50705e-50	7.32559e-50	12	F358L
F	358	F	429403	1.20337	1.0286e-126	2.21149e-125	12	F358F
F	358	P	1.07789	-3.06363	0.000184291	0.000444047	12	F358P
F	358	S	458.02	-3.12768	5.28818e-69	3.14478e-68	12	F358S
F	358	T	0.557083	-1.41545	0.225597	0.409444	12	F358T
F	358	Y	280.838	-1.32337	5.4826e-51	2.76106e-50	12	F358Y
F	358	V	27.4604	-2.80354	8.82992e-39	3.62936e-38	12	F358V
L	359	A	0.580045	0.692557	0.641839	0.956768	12	L359A
L	359	R	16.5523	-3.70919	5.82254e-33	2.1555e-32	12	L359R
L	359	N	0.0545664	-0.0135288	0.997057	1	12	L359N
L	359	D	0.020986	0.710235	0.846708	0.992078	12	L359D
L	359	C	0.0961078	-0.388342	0.912928	0.997701	12	L359C
L	359	H	265.693	-0.596088	1.16787e-11	3.13865e-11	12	L359H
L	359	I	282.919	0.918127	3.23836e-33	1.22314e-32	12	L359I
L	359	L	429754	1.19121	9.3425e-125	1.08801e-123	12	L359L
L	359	F	291.357	0.0590956	0.287845	0.505992	12	L359F
L	359	P	354.726	-3.08171	1.20992e-97	9.52601e-97	12	L359P
L	359	S	0.389413	-0.0080006	0.994131	1	12	L359S
L	359	T	0.322479	-1.0313	0.524849	0.833496	12	L359T
L	359	Y	0.280192	-1.59708	0.247412	0.444705	12	L359Y
L	359	V	39.545	0.622359	2.39108e-05	5.96702e-05	12	L359V
F	360	A	0.0717162	-0.221585	0.951789	0.997701	12	F360A
F	360	R	0.0719572	-0.227248	0.950557	0.997701	12	F360R
F	360	N	0.326737	-1.51464	0.268341	0.477715	12	F360N
F	360	D	0.14483	-1.13002	0.756688	0.992078	12	F360D
F	360	C	36.5228	-2.0021	3.26418e-40	1.37194e-39	12	F360C
F	360	H	0.443385	-2.72547	0.011708	0.0255654	12	F360H
F	360	I	773.598	-0.426623	1.61425e-14	4.62753e-14	12	F360I
F	360	L	997.55	-0.989279	6.58363e-134	1.84012e-132	12	F360L
F	360	M	0.0248308	0.412034	0.910639	0.997701	12	F360M
F	360	F	428437	1.20175	2.84054e-126	5.67093e-125	12	F360F
F	360	P	1.33912	-3.85344	1.39926e-05	3.50757e-05	12	F360P
F	360	S	348.33	-2.72274	3.02396e-127	6.76156e-126	12	F360S
F	360	T	0.798397	-3.0779	0.000573565	0.00135284	12	F360T
F	360	Y	346.227	-1.33217	4.85598e-33	1.82181e-32	12	F360Y
F	360	V	63.8013	-0.943271	2.879e-15	8.33866e-15	12	F360V
F	360	X	0.393842	-1.5728	0.16194	0.302758	12	F360X
V	361	A	1150.7	0.223031	3.0158e-08	7.73317e-08	12	V361A
V	361	R	0.0446291	0.183028	0.96022	0.997701	12	V361R
V	361	D	0.248984	-1.88921	0.223329	0.406648	12	V361D
V	361	C	0.035518	0.710235	0.846708	0.992078	12	V361C
V	361	E	306.016	-3.31128	3.80051e-80	2.55962e-79	12	V361E
V	361	G	62.9093	-2.1821	2.75497e-82	1.90127e-81	12	V361G
V	361	I	0.509658	2.50018	0.0216939	0.0464632	12	V361I
V	361	L	99.1028	0.454337	9.24893e-05	0.000226761	12	V361L
V	361	K	0.225626	-0.544155	0.831853	0.992078	12	V361K
V	361	M	417.163	0.238241	0.000279547	0.000670674	12	V361M
V	361	F	0.0892119	1.0709	0.770676	0.992078	12	V361F
V	361	P	0.0170601	0.529434	0.885364	0.997284	12	V361P
V	361	S	0.302943	-0.312316	0.791263	0.992078	12	V361S
V	361	T	1.10224	-0.995577	0.171744	0.317897	12	V361T
V	361	W	0.0347289	1.52189	0.679042	0.985934	12	V361W
V	361	V	428969	1.19339	1.25096e-124	1.41483e-123	12	V361V
V	362	A	539.88	-1.71554	8.25132e-142	3.07499e-140	12	V362A
V	362	N	0.239116	-1.43408	0.410851	0.681501	12	V362N
V	362	D	243.926	-3.50094	1.01044e-89	7.73745e-89	12	V362D
V	362	E	0.106804	-0.738122	0.735515	0.992078	12	V362E
V	362	G	59.2337	-1.14675	5.42713e-22	1.79513e-21	12	V362G
V	362	H	0.0086505	0.789984	0.829781	0.992078	12	V362H
V	362	I	434.331	0.632639	2.04897e-24	7.02682e-24	12	V362I
V	362	L	24.0047	-0.948006	1.43272e-08	3.69074e-08	12	V362L
V	362	F	62.5955	-1.45669	7.58054e-22	2.49266e-21	12	V362F
V	362	P	0.0743356	-0.420722	0.908533	0.997701	12	V362P
V	362	S	0.217691	-1.29187	0.513721	0.818148	12	V362S
V	362	T	0.636044	-2.69746	0.0445357	0.0905289	12	V362T
V	362	Y	0.134075	-0.994614	0.591683	0.911159	12	V362Y
V	362	V	429642	1.19458	6.31304e-125	8.02043e-124	12	V362V
R	363	A	0.0086505	0.789984	0.829781	0.992078	12	R363A
R	363	R	427851	1.1899	2.5781e-124	2.62028e-123	12	R363R
R	363	C	2.54779	1.80913	0.0110074	0.02413	12	R363C
R	363	E	0.424742	0.116022	0.932922	0.997701	12	R363E
R	363	Q	1089.68	0.515128	6.15775e-16	1.7928e-15	12	R363Q
R	363	G	58.1858	-1.42936	5.40735e-35	2.11378e-34	12	R363G
R	363	H	0.522791	-0.931811	0.367285	0.616553	12	R363H
R	363	L	1232.21	0.872691	4.20183e-56	2.21587e-55	12	R363L
R	363	K	0.314258	-1.31476	0.290522	0.507505	12	R363K
R	363	M	1.25802	1.43223	0.0884451	0.172553	12	R363M
R	363	P	45.1188	-2.06567	5.53339e-45	2.49449e-44	12	R363P
R	363	S	1.11554	0.479939	0.590161	0.911159	12	R363S
R	363	T	0.231685	2.68855	0.174872	0.322619	12	R363T
R	363	W	722.091	-0.00469878	0.891018	0.997701	12	R363W
R	363	V	0.00840955	0.798168	0.828049	0.992078	12	R363V
R	363	X	2.66491	-1.23569	0.0221189	0.0471927	12	R363X
H	364	A	0.0411947	0	1	1	12	H364A
H	364	R	468.866	-2.84455	0	0	12	H364R
H	364	N	124.878	-1.31132	5.35678e-25	1.8599e-24	12	H364N
H	364	D	133.964	-0.434778	2.44073e-06	6.1458e-06	12	H364D
H	364	C	1.42486	-2.90366	0.000484618	0.00115277	12	H364C
H	364	Q	49.1509	-0.98003	2.42654e-11	6.49013e-11	12	H364Q
H	364	G	0.306391	-0.523751	0.694834	0.992078	12	H364G
H	364	H	429384	1.19754	9.73016e-126	1.69974e-124	12	H364H
H	364	I	0.0273281	0.710235	0.846708	0.992078	12	H364I
H	364	L	295.09	-2.48702	1.17315e-107	9.78795e-107	12	H364L
H	364	K	0.213602	1.45618	0.543097	0.852785	12	H364K
H	364	F	0.565634	-1.38475	0.344129	0.584706	12	H364F
H	364	P	24.9511	-3.01968	7.24415e-40	3.022e-39	12	H364P
H	364	S	0.613771	-1.86877	0.0628869	0.125549	12	H364S
H	364	T	0.257181	0.223889	0.878314	0.997284	12	H364T
H	364	Y	522.125	-1.18509	5.12937e-138	1.68666e-136	12	H364Y
H	364	V	0.0868073	1.44652	0.685001	0.988262	12	H364V
H	364	X	0.0251708	0.710235	0.846708	0.992078	12	H364X
N	365	A	0.0347289	1.52189	0.679042	0.985934	12	N365A
N	365	R	0.431423	-1.19765	0.33964	0.580607	12	N365R
N	365	N	429370	1.19743	8.59468e-126	1.60148e-124	12	N365N
N	365	D	491.301	-1.00855	1.44034e-104	1.18404e-103	12	N365D
N	365	C	0.308201	-1.93982	0.0889005	0.172553	12	N365C
N	365	E	0.726722	1.17335	0.413985	0.684667	12	N365E
N	365	Q	0.0521589	0.0241744	0.994741	1	12	N365Q
N	365	G	1.00648	-0.83213	0.366228	0.616553	12	N365G
N	365	H	48.6032	-1.19435	2.58877e-24	8.8239e-24	12	N365H
N	365	I	233.683	-1.22695	1.80887e-57	9.72266e-57	12	N365I
N	365	L	0.017301	0.523339	0.886673	0.997284	12	N365L
N	365	K	122.607	-1.28193	4.94553e-61	2.73718e-60	12	N365K
N	365	M	0.0346344	1.52189	0.679042	0.985934	12	N365M
N	365	F	0.0086505	0.789984	0.829781	0.992078	12	N365F
N	365	S	526.904	-1.26805	3.01429e-233	4.21248e-231	12	N365S
N	365	T	35.5874	-1.21332	8.35359e-18	2.60875e-17	12	N365T
N	365	Y	174.914	-2.61897	7.60594e-131	2.02463e-129	12	N365Y
N	365	V	0.523324	-2.22613	0.0317987	0.0663263	12	N365V
N	365	X	0.0545074	0.798171	0.828049	0.992078	12	N365X
P	366	A	157.898	0.785171	3.22202e-14	9.0965e-14	12	P366A
P	366	R	50.0532	0.284997	0.0223228	0.0474466	12	P366R
P	366	N	0.559983	-0.301479	0.797683	0.992078	12	P366N
P	366	D	0.044869	1.15883	0.752495	0.992078	12	P366D
P	366	Q	0.04511	1.15065	0.754181	0.992078	12	P366Q
P	366	H	353.433	-0.155975	0.02942	0.0618263	12	P366H
P	366	I	0.75982	1.25554	0.202232	0.369437	12	P366I
P	366	L	456.094	-0.168559	0.00348889	0.00781198	12	P366L
P	366	F	0.561721	-0.126554	0.890815	0.997701	12	P366F
P	366	P	428854	1.19003	5.12098e-124	4.85191e-123	12	P366P
P	366	S	563.222	0.279098	7.74268e-09	2.0131e-08	12	P366S
P	366	T	569.935	0.0510529	0.449286	0.730089	12	P366T
P	366	Y	0.228481	0.698146	0.692343	0.992078	12	P366Y
T	367	A	494.13	-2.24623	0	0	12	T367A
T	367	R	49.8944	-2.2044	6.50549e-58	3.53065e-57	12	T367R
T	367	N	0.333791	-0.593616	0.664422	0.979979	12	T367N
T	367	E	0.0334813	0.188266	0.959083	0.997701	12	T367E
T	367	G	0.10366	0.415696	0.879214	0.997284	12	T367G
T	367	I	271.01	-2.13626	6.53469e-201	5.21842e-199	12	T367I
T	367	L	0.728504	-2.12685	0.0210484	0.0454289	12	T367L
T	367	K	36.3706	-1.65138	4.18445e-16	1.22466e-15	12	T367K
T	367	M	0.765216	-1.91504	0.0371505	0.0766315	12	T367M
T	367	P	73.5171	-3.20401	9.44725e-108	8.00154e-107	12	T367P
T	367	S	1584.33	0.784026	4.11141e-47	1.91523e-46	12	T367S
T	367	T	428495	1.19466	1.03557e-125	1.7542e-124	12	T367T
T	367	V	0.571403	-1.35782	0.263017	0.471239	12	T367V
T	367	X	0.276008	0.369849	0.858818	0.997284	12	T367X
G	368	A	19.9525	0.524941	0.0426168	0.0869444	12	G368A
G	368	R	219.144	-0.633019	2.18175e-17	6.70109e-17	12	G368R
G	368	D	0.583674	-0.0300941	0.976512	1	12	G368D
G	368	C	0.318465	-1.24908	0.432843	0.707483	12	G368C
G	368	E	347.99	0.460985	9.88735e-18	3.07057e-17	12	G368E
G	368	G	430166	1.189	2.92727e-124	2.87078e-123	12	G368G
G	368	I	0.124535	-0.937161	0.726618	0.992078	12	G368I
G	368	L	0.298093	1.53373	0.602773	0.925688	12	G368L
G	368	K	0.764293	0.404853	0.641015	0.956768	12	G368K
G	368	S	0.177191	-0.766916	0.608578	0.929495	12	G368S
G	368	W	0.431338	-1.11721	0.340847	0.580895	12	G368W
G	368	V	69.1976	-1.73634	5.44394e-38	2.20519e-37	12	G368V
G	368	X	182.138	-2.65412	1.88381e-140	6.58157e-139	12	G368X
T	369	A	3166.3	1.36195	4.10207e-84	2.90261e-83	12	T369A
T	369	R	22.9795	-1.9335	1.40394e-22	4.6994e-22	12	T369R
T	369	N	0.159597	1.52189	0.633073	0.953875	12	T369N
T	369	E	0.302611	1.87504	0.16723	0.31057	12	T369E
T	369	Q	0.020986	0.710235	0.846708	0.992078	12	T369Q
T	369	G	0.368662	0.783835	0.648219	0.961152	12	T369G
T	369	I	473.4	0.436482	1.55437e-24	5.36353e-24	12	T369I
T	369	L	1.03161	1.18573	0.232266	0.418886	12	T369L
T	369	K	25.0758	-0.593697	0.00165542	0.00382388	12	T369K
T	369	M	3.52146	1.25661	0.0472416	0.095336	12	T369M
T	369	P	26.9997	-3.29493	1.65965e-49	7.86222e-49	12	T369P
T	369	S	526.975	0.318661	1.93632e-07	4.94248e-07	12	T369S
T	369	T	426759	1.18612	5.42707e-125	7.22317e-124	12	T369T
T	369	V	1.01313	-0.945914	0.322163	0.552421	12	T369V
T	369	X	0.0446291	0.183028	0.96022	0.997701	12	T369X
V	370	A	611.32	-0.710159	1.16806e-82	8.16181e-82	12	V370A
V	370	N	0.145127	-0.429705	0.840134	0.992078	12	V370N
V	370	D	259.931	-1.46757	5.10401e-41	2.19473e-40	12	V370D
V	370	C	0.0557149	1.0709	0.770676	0.992078	12	V370C
V	370	E	0.0773143	0.896232	0.807189	0.992078	12	V370E
V	370	G	21.269	-2.80173	2.58278e-33	9.82158e-33	12	V370G
V	370	I	775.818	1.6552	1.06711e-175	5.96512e-174	12	V370I
V	370	L	84.5219	1.30917	2.25563e-35	8.87957e-35	12	V370L
V	370	M	0.042577	1.15065	0.754181	0.992078	12	V370M
V	370	F	108.458	-0.0363844	0.675551	0.985934	12	V370F
V	370	P	0.148003	-0.158782	0.951718	0.997701	12	V370P
V	370	S	0.361358	-1.70125	0.319692	0.549871	12	V370S
V	370	T	0.54595	-1.34062	0.166394	0.310048	12	V370T
V	370	Y	0.0273281	0.710235	0.846708	0.992078	12	V370Y
V	370	V	429144	1.18974	2.63388e-124	2.62917e-123	12	V370V
L	371	A	0.0637876	1.0709	0.770676	0.992078	12	L371A
L	371	R	32.0664	-3.29548	3.85404e-53	1.99482e-52	12	L371R
L	371	N	0.143615	-0.407371	0.904856	0.997701	12	L371N
L	371	D	0.0914947	-0.624112	0.82512	0.992078	12	L371D
L	371	C	0.017301	0.523339	0.886673	0.997284	12	L371C
L	371	Q	0.318556	-1.3543	0.232298	0.418886	12	L371Q
L	371	H	171.297	-2.30712	2.17686e-160	1.10624e-158	12	L371H
L	371	I	193.053	0.504083	0.0416824	0.0853496	12	L371I
L	371	L	429881	1.19242	7.75662e-125	9.30234e-124	12	L371L
L	371	M	0.0251708	0.710235	0.846708	0.992078	12	L371M
L	371	F	253.565	-0.699136	3.41395e-15	9.8371e-15	12	L371F
L	371	P	434.661	-1.94719	7.33431e-46	3.33323e-45	12	L371P
L	371	S	0.39294	-1.92946	0.109398	0.21119	12	L371S
L	371	T	0.172082	-0.947656	0.720706	0.992078	12	L371T
L	371	Y	0.61511	-0.780201	0.548094	0.855822	12	L371Y
L	371	V	39.6309	0.718304	0.00256059	0.00584232	12	L371V
F	372	A	3.01636	2.6111	0.00696325	0.0154463	12	F372A
F	372	R	0.0823897	0.193514	0.957457	0.997701	12	F372R
F	372	N	0.417088	-1.59813	0.183206	0.336882	12	F372N
F	372	D	0.0170601	0.529434	0.885364	0.997284	12	F372D
F	372	C	218.521	1.03286	4.85907e-11	1.28731e-10	12	F372C
F	372	H	0.886392	-2.24735	0.00959626	0.0211193	12	F372H
F	372	I	3074.37	1.88705	3.55428e-121	3.15372e-120	12	F372I
F	372	L	6348.78	2.02054	3.57634e-192	2.49897e-190	12	F372L
F	372	M	0.124084	1.15092	0.73113	0.992078	12	F372M
F	372	F	419217	1.18317	6.02237e-128	1.40271e-126	12	F372F
F	372	P	2.08568	-2.24179	0.000500893	0.00118644	12	F372P
F	372	S	1275.05	-0.799526	9.23004e-17	2.81945e-16	12	F372S
F	372	T	2.75118	-1.00276	0.197275	0.361563	12	F372T
F	372	W	0.00840955	0.798168	0.828049	0.992078	12	F372W
F	372	Y	330.47	-1.70048	1.58974e-143	6.34759e-142	12	F372Y
F	372	V	533.205	1.9627	4.70398e-70	2.82745e-69	12	F372V
F	372	X	0.0170601	0.529434	0.885364	0.997284	12	F372X
M	373	A	6.0514	0.354737	0.304393	0.53008	12	M373A
M	373	R	28.1315	-4.14614	1.27189e-50	6.23671e-50	12	M373R
M	373	N	1.2793	-2.62425	0.00289159	0.00654412	12	M373N
M	373	E	0.796748	-1.82548	0.0885931	0.172553	12	M373E
M	373	Q	0.0248308	0.412034	0.910639	0.997701	12	M373Q
M	373	G	0.202157	-0.984658	0.476186	0.764907	12	M373G
M	373	I	1249.14	1.51159	3.44364e-146	1.48077e-144	12	M373I
M	373	L	751.266	1.23991	2.53164e-134	7.44836e-133	12	M373L
M	373	K	220.482	-3.63588	4.1526e-77	2.63785e-76	12	M373K
M	373	M	425323	1.18569	8.89722e-124	8.28925e-123	12	M373M
M	373	F	0.149638	1.31902	0.613836	0.929903	12	M373F
M	373	P	0.166139	-0.667098	0.718161	0.992078	12	M373P
M	373	S	1.09524	-0.182541	0.805184	0.992078	12	M373S
M	373	T	1285.42	0.862571	3.86602e-50	1.86302e-49	12	M373T
M	373	W	0.891677	-1.91876	0.0268278	0.0565914	12	M373W
M	373	V	2138.66	1.67392	6.43362e-214	7.19278e-212	12	M373V
M	373	X	0.374865	0.233452	0.849088	0.992078	12	M373X
G	374	A	32.9295	-0.546486	0.000131226	0.000320329	12	G374A
G	374	R	23.7256	-1.80189	4.0672e-16	1.19661e-15	12	G374R
G	374	N	0.491236	-1.86328	0.0852643	0.167238	12	G374N
G	374	D	448.06	-1.01384	5.33907e-78	3.51123e-77	12	G374D
G	374	C	204.261	-2.14857	7.6643e-28	2.72888e-27	12	G374C
G	374	E	0.176128	0.368185	0.862162	0.997284	12	G374E
G	374	G	429952	1.19355	5.21943e-125	7.11624e-124	12	G374G
G	374	H	0.0538286	-0.123985	0.973021	1	12	G374H
G	374	I	0.104469	-0.777833	0.722968	0.992078	12	G374I
G	374	L	0.0251708	0.710235	0.846708	0.992078	12	G374L
G	374	F	0.219543	-0.207657	0.920265	0.997701	12	G374F
G	374	P	0.0251708	0.710235	0.846708	0.992078	12	G374P
G	374	S	256.362	-2.14915	6.56364e-88	4.8921e-87	12	G374S
G	374	T	0.0357376	0.412034	0.910639	0.997701	12	G374T
G	374	W	0.078562	0.772765	0.832064	0.992078	12	G374W
G	374	Y	0.308984	-2.12497	0.273345	0.485079	12	G374Y
G	374	V	87.9476	-1.70096	3.71921e-20	1.19485e-19	12	G374V
G	374	X	0.0777276	-0.401343	0.912735	0.997701	12	G374X
Q	375	R	661.578	-0.434312	2.60552e-13	7.31902e-13	12	Q375R
Q	375	N	0.5355	0.50236	0.704297	0.992078	12	Q375N
Q	375	D	0.0251708	0.710235	0.846708	0.992078	12	Q375D
Q	375	E	17.5214	-0.550484	0.00213874	0.00491999	12	Q375E
Q	375	Q	427761	1.19496	1.34507e-125	2.08859e-124	12	Q375Q
Q	375	G	0.0086505	0.789984	0.829781	0.992078	12	Q375G
Q	375	H	1486.75	0.858354	1.97456e-41	8.62326e-41	12	Q375H
Q	375	I	0.140412	0.534689	0.804408	0.992078	12	Q375I
Q	375	L	698.919	0.266013	1.35661e-10	3.57709e-10	12	Q375L
Q	375	K	125.689	-0.136991	0.119419	0.228614	12	Q375K
Q	375	P	44.1409	-3.77338	1.11128e-62	6.27482e-62	12	Q375P
Q	375	S	0.0546562	0.237675	0.948363	0.997701	12	Q375S
Q	375	T	0.0868776	1.11955	0.692093	0.992078	12	Q375T
Q	375	Y	0.56084	0.260169	0.747927	0.992078	12	Q375Y
Q	375	V	0.020986	0.710235	0.846708	0.992078	12	Q375V
Q	375	X	210.455	-3.09833	9.34838e-122	8.42862e-121	12	Q375X
V	376	A	411.173	-2.05003	5.95857e-89	4.50113e-88	12	V376A
V	376	R	0.0251708	0.710235	0.846708	0.992078	12	V376R
V	376	D	0.350793	-1.98448	0.121791	0.231288	12	V376D
V	376	E	231.498	-2.81818	3.68943e-59	2.02195e-58	12	V376E
V	376	Q	0.00840955	0.798168	0.828049	0.992078	12	V376Q
V	376	G	40.6002	-3.6978	4.31368e-73	2.64983e-72	12	V376G
V	376	I	0.222161	-0.0914923	0.953271	0.997701	12	V376I
V	376	L	191.33	0.550373	3.19939e-16	9.51309e-16	12	V376L
V	376	K	0.215677	0.74392	0.624149	0.942971	12	V376K
V	376	M	272.433	0.411558	3.24798e-13	9.07812e-13	12	V376M
V	376	F	0.0501436	-0.0978961	0.978698	1	12	V376F
V	376	S	0.272586	-0.324459	0.872652	0.997284	12	V376S
V	376	T	0.188747	-1.25382	0.464853	0.748856	12	V376T
V	376	W	0.0414931	0.0440744	0.990413	1	12	V376W
V	376	V	429859	1.19321	3.90574e-125	5.45827e-124	12	V376V
V	376	X	0.0506404	-0.00098052	0.999787	1	12	V376X
M	377	A	2.90174	-0.978248	0.0306634	0.0641978	12	M377A
M	377	R	20.4228	-2.38811	2.89695e-29	1.04477e-28	12	M377R
M	377	N	0.251465	1.45717	0.531497	0.83692	12	M377N
M	377	E	0.911022	0.284064	0.723396	0.992078	12	M377E
M	377	Q	0.0251708	0.710235	0.846708	0.992078	12	M377Q
M	377	G	0.017301	0.523339	0.886673	0.997284	12	M377G
M	377	I	328.034	-0.702399	1.77278e-14	5.05605e-14	12	M377I
M	377	L	433.569	-0.107212	0.0413075	0.084893	12	M377L
M	377	K	156.62	-1.46685	2.09274e-77	1.34465e-76	12	M377K
M	377	M	428627	1.1978	9.23739e-126	1.66571e-124	12	M377M
M	377	F	0.323231	1.83204	0.130555	0.246554	12	M377F
M	377	P	0.100651	-0.615024	0.824689	0.992078	12	M377P
M	377	S	1.58869	-2.4535	0.00147569	0.00343714	12	M377S
M	377	T	722.215	-0.246257	0.0639546	0.127226	12	M377T
M	377	W	0.116675	-0.83554	0.761913	0.992078	12	M377W
M	377	V	712.584	-0.33073	0.000138411	0.0003364	12	M377V
M	377	X	0.242862	-1.48847	0.358954	0.60621	12	M377X
E	378	A	30.4874	-1.03179	2.83913e-11	7.55748e-11	12	E378A
E	378	R	0.961558	-2.35655	0.00349373	0.00781198	12	E378R
E	378	N	0.513967	1.09724	0.274498	0.485584	12	E378N
E	378	D	1622.09	1.78157	1.73574e-63	9.90078e-63	12	E378D
E	378	E	428259	1.1949	1.3084e-126	2.70886e-125	12	E378E
E	378	Q	11.0272	0.178625	0.425925	0.698217	12	E378Q
E	378	G	529.26	-2.65422	9.29789e-47	4.29547e-46	12	E378G
E	378	I	0.425828	0.948948	0.416318	0.686496	12	E378I
E	378	L	0.110533	0.975723	0.776723	0.992078	12	E378L
E	378	K	175.968	-2.0906	8.13714e-88	5.98508e-87	12	E378K
E	378	S	0.0704563	1.50047	0.682982	0.988262	12	E378S
E	378	T	0.17645	0.0707277	0.978751	1	12	E378T
E	378	Y	0.118397	1.07275	0.748195	0.992078	12	E378Y
E	378	V	313.808	-0.736288	5.75185e-05	0.000141643	12	E378V
E	378	X	63.1228	-2.75289	3.6244e-20	1.17112e-19	12	E378X
P	379	A	46.1095	-2.38784	3.5637e-56	1.89725e-55	12	P379A
P	379	R	23.9671	-2.50098	1.86805e-35	7.45884e-35	12	P379R
P	379	N	0.0251708	0.710235	0.846708	0.992078	12	P379N
P	379	D	0.00840955	0.798168	0.828049	0.992078	12	P379D
P	379	Q	0.101363	-0.226892	0.934681	0.997701	12	P379Q
P	379	H	193.226	-3.04176	2.41549e-64	1.39202e-63	12	P379H
P	379	L	222.523	-0.767031	2.49204e-14	7.07132e-14	12	P379L
P	379	F	0.113659	-0.89306	0.734901	0.992078	12	P379F
P	379	P	430298	1.19198	6.29972e-125	8.02043e-124	12	P379P
P	379	S	186.727	-3.20717	4.89406e-188	3.03975e-186	12	P379S
P	379	T	35.8852	-1.70075	1.13432e-21	3.7081e-21	12	P379T
P	379	Y	0.0422309	0.188266	0.959083	0.997701	12	P379Y
P	379	V	0.00840955	0.798168	0.828049	0.992078	12	P379V

### Sheet: filtered data
AA	Pos	Mut	baseMean	log2FoldChange	Functional Stability Score	pvalue	padj	Amplicon	mutation	type
A	12	D	57.9828	-1.75239	-2.10623	1.26844e-30	6.61728e-30	1	A12D	missense
A	12	G	24.1004	-1.00004	-1.35388	5.95921e-07	1.69759e-06	1	A12G	missense
A	12	P	61.5611	-1.23694	-1.59079	1.54663e-21	6.25878e-21	1	A12P	missense
A	12	S	233.41	-0.474641	-0.828482	6.17232e-14	2.22718e-13	1	A12S	missense
A	12	T	787.236	-0.377834	-0.731675	1.00642e-23	4.40183e-23	1	A12T	missense
A	12	V	917.937	0.566475	0.212634	1.17557e-40	6.97289e-40	1	A12V	missense
A	132	D	160.855	-1.65637	-2.47661	3.25586e-37	1.55206e-36	5	A132D	missense
A	132	G	94.37	-0.745116	-1.56536	5.16795e-13	1.7145e-12	5	A132G	missense
A	132	P	86.3832	-1.23063	-2.05087	6.10407e-23	2.25346e-22	5	A132P	missense
A	132	S	400.069	0.470628	-0.349612	6.66868e-15	2.28974e-14	5	A132S	missense
A	132	T	823.601	-0.378708	-1.19895	4.22684e-17	1.46154e-16	5	A132T	missense
A	132	V	649.045	-0.668336	-1.48858	3.15097e-46	1.70014e-45	5	A132V	missense
A	156	D	420.852	1.01132	0.265193	1.52988e-32	6.13167e-32	6	A156D	missense
A	156	P	43.8125	-0.874603	-1.62072	2.08952e-10	5.96164e-10	6	A156P	missense
A	156	S	374.982	0.885123	0.139002	1.13326e-42	5.39903e-42	6	A156S	missense
A	156	T	976.912	0.893973	0.147852	7.31549e-58	3.88876e-57	6	A156T	missense
A	168	D	123.083	-2.44645	-3.19808	2.15666e-54	1.1228e-53	6	A168D	missense
A	168	G	137.312	0.793121	0.0414978	2.28199e-20	7.5816e-20	6	A168G	missense
A	168	P	45.0767	-1.62653	-2.37815	6.8961e-20	2.27616e-19	6	A168P	missense
A	168	S	134.763	-1.17425	-1.92588	1.0338e-29	3.89602e-29	6	A168S	missense
A	168	T	490.564	-1.43433	-2.18595	8.19025e-155	2.17688e-153	6	A168T	missense
A	168	V	546.563	-1.0672	-1.81883	1.36705e-84	9.2048e-84	6	A168V	missense
A	203	D	112.79	-1.85766	-3.09029	1.7433e-43	6.50339e-43	7	A203D	missense
A	203	G	71.4398	-0.971127	-2.20376	1.83757e-22	5.61954e-22	7	A203G	missense
A	203	P	56.8924	-2.10821	-3.34084	3.16106e-44	1.1962e-43	7	A203P	missense
A	203	S	393.152	0.292359	-0.940277	7.50814e-08	1.93592e-07	7	A203S	missense
A	203	T	815.273	-0.218856	-1.45149	2.37269e-08	6.30322e-08	7	A203T	missense
A	203	V	764.768	-0.311512	-1.54415	4.18837e-13	1.16565e-12	7	A203V	missense
A	238	D	158.197	-2.80446	-3.57542	1.8841e-61	9.95619e-61	8	A238D	missense
A	238	G	114.962	-0.558695	-1.32966	1.73191e-07	4.50966e-07	8	A238G	missense
A	238	P	31.4213	-2.06955	-2.84051	7.17476e-26	2.47897e-25	8	A238P	missense
A	238	S	121.147	-0.499973	-1.27093	3.73823e-12	1.04943e-11	8	A238S	missense
A	238	T	607.507	0.158994	-0.611967	0.00457873	0.00975469	8	A238T	missense
A	238	V	692.765	-0.741165	-1.51213	2.54243e-48	1.20208e-47	8	A238V	missense
A	239	D	96.3839	-2.00485	-2.77564	6.781e-23	2.27016e-22	8	A239D	missense
A	239	G	73.8086	-1.59338	-2.36417	2.07241e-43	9.30859e-43	8	A239G	missense
A	239	P	26.451	-1.68363	-2.45442	3.33756e-20	1.0708e-19	8	A239P	missense
A	239	S	166.276	-0.70007	-1.47086	2.43703e-18	7.54919e-18	8	A239S	missense
A	239	T	533.324	-1.56335	-2.33414	6.43552e-87	4.2824e-86	8	A239T	missense
A	239	V	866.508	0.104134	-0.666657	0.00879122	0.0182952	8	A239V	missense
A	249	D	455.29	0.784992	0.235511	1.08939e-48	4.9606e-48	9	A249D	missense
A	249	P	90.4177	-0.957813	-1.50729	1.44405e-17	4.90978e-17	9	A249P	missense
A	249	S	378.884	0.412553	-0.136928	9.45827e-18	3.2374e-17	9	A249S	missense
A	249	T	1445.44	1.22249	0.67301	2.42093e-169	8.23117e-168	9	A249T	missense
A	249	V	1278.07	1.22223	0.672751	1.11241e-185	4.72773e-184	9	A249V	missense
A	24	E	121.894	-1.7695	-2.12478	2.31234e-61	3.70831e-60	1	A24E	missense
A	24	G	47.1188	-1.44085	-1.79613	5.39789e-20	2.12481e-19	1	A24G	missense
A	24	P	43.1601	-2.65694	-3.01222	1.18102e-50	1.06537e-49	1	A24P	missense
A	24	S	202.242	-0.6117	-0.966978	1.11893e-22	4.70383e-22	1	A24S	missense
A	24	T	616.077	-0.657548	-1.01283	3.65167e-34	1.97647e-33	1	A24T	missense
A	24	V	1776.07	0.265071	-0.0902079	5.07177e-22	2.11161e-21	1	A24V	missense
A	256	D	250.34	0.18114	-0.366873	0.00946438	0.0227681	9	A256D	missense
A	256	P	73.4557	0.904683	0.35667	4.18749e-19	1.4528e-18	9	A256P	missense
A	256	S	172.201	0.410131	-0.137882	1.96314e-06	5.5315e-06	9	A256S	missense
A	256	T	1269.35	1.37935	0.831334	2.35173e-131	4.79752e-130	9	A256T	missense
A	256	V	1804.83	1.35969	0.811678	2.46972e-204	1.39951e-202	9	A256V	missense
A	26	D	231.437	0.456686	0.101231	3.21683e-12	1.1233e-11	1	A26D	missense
A	26	P	60.0786	-1.40693	-1.76239	6.49013e-29	3.15756e-28	1	A26P	missense
A	26	T	692.181	-0.702718	-1.05817	7.49995e-46	4.70649e-45	1	A26T	missense
A	26	V	561.123	-0.882556	-1.23801	1.4861e-67	2.79775e-66	1	A26V	missense
A	304	D	157.53	-1.56589	-2.56019	3.02985e-42	1.4984e-41	10	A304D	missense
A	304	G	128.642	0.34473	-0.649564	1.42471e-05	3.72616e-05	10	A304G	missense
A	304	P	37.7937	-1.20259	-2.19688	7.42283e-13	2.26855e-12	10	A304P	missense
A	304	S	183.947	-0.497578	-1.49187	1.02571e-10	2.98388e-10	10	A304S	missense
A	304	T	324.702	-1.20818	-2.20248	2.64871e-62	1.73602e-61	10	A304T	missense
A	304	V	341.733	-1.66222	-2.65652	1.5265e-61	9.88591e-61	10	A304V	missense
A	318	E	103.689	-0.858866	-1.25733	8.38396e-21	2.79465e-20	11	A318E	missense
A	318	G	56.8409	0.25263	-0.145836	0.0200423	0.0437136	11	A318G	missense
A	318	P	45.2837	-2.23889	-2.63735	1.40238e-36	5.63076e-36	11	A318P	missense
A	318	S	250.597	0.219109	-0.179357	0.00203582	0.00488228	11	A318S	missense
A	318	T	881.493	-0.396663	-0.795129	9.57507e-16	2.96771e-15	11	A318T	missense
A	318	V	751.166	-0.723113	-1.12158	4.90113e-41	2.04535e-40	11	A318V	missense
A	320	E	88.6031	-2.71864	-3.11775	2.29744e-76	1.41587e-75	11	A320E	missense
A	320	G	76.2323	-1.72195	-2.12106	1.7662e-43	7.80071e-43	11	A320G	missense
A	320	S	74.6156	-1.18108	-1.58019	3.57822e-05	9.43512e-05	11	A320S	missense
A	320	T	220.722	-1.97984	-2.37896	2.27503e-105	3.76801e-104	11	A320T	missense
A	320	V	597.376	-1.01826	-1.41738	9.11703e-62	5.03336e-61	11	A320V	missense
A	335	D	58.8428	-1.50778	-1.89803	2.71026e-26	9.77167e-26	11	A335D	missense
A	335	G	210.529	2.08411	1.69386	3.67585e-155	1.02537e-153	11	A335G	missense
A	335	P	32.8637	-2.35505	-2.74531	1.16151e-42	5.00486e-42	11	A335P	missense
A	335	S	413.365	1.48611	1.09586	1.08946e-161	3.20785e-160	11	A335S	missense
A	335	T	1162.46	1.62216	1.23191	1.65325e-216	9.73583e-215	11	A335T	missense
A	335	V	623.752	-0.705303	-1.09555	2.3504e-51	1.13247e-50	11	A335V	missense
A	340	D	610.017	2.33025	1.93876	2.37474e-30	9.25449e-30	11	A340D	missense
A	340	G	141.05	0.487799	0.0963092	4.26958e-07	1.2166e-06	11	A340G	missense
A	340	S	500.281	0.743229	0.351739	8.26183e-76	5.03307e-75	11	A340S	missense
A	340	T	575.429	0.24815	-0.143339	4.81129e-07	1.36363e-06	11	A340T	missense
A	340	V	494.406	-0.658738	-1.05023	5.7187e-48	2.65869e-47	11	A340V	missense
A	345	D	325.809	1.34886	0.346117	1.414e-27	4.97125e-27	12	A345D	missense
A	345	G	150.135	1.06918	0.0664325	4.47952e-27	1.54571e-26	12	A345G	missense
A	345	P	77.1025	1.0864	0.0836508	3.36979e-18	1.00733e-17	12	A345P	missense
A	345	S	331.923	1.13061	0.127861	3.58216e-71	2.24992e-70	12	A345S	missense
A	345	T	660.744	1.1606	0.157857	5.57808e-35	2.21145e-34	12	A345T	missense
A	345	V	570.395	0.35174	-0.651007	0.000171621	0.000399734	12	A345V	missense
A	348	D	180.255	-0.554446	-1.55977	4.58746e-07	1.16563e-06	12	A348D	missense
A	348	G	134.957	0.276625	-0.728704	0.00113876	0.0025772	12	A348G	missense
A	348	P	134.765	0.833182	-0.172147	2.76461e-17	8.2203e-17	12	A348P	missense
A	348	S	207.764	0.462148	-0.54318	4.36568e-11	1.17895e-10	12	A348S	missense
A	348	T	622.317	0.498202	-0.507127	6.94414e-06	1.6951e-05	12	A348T	missense
A	348	V	1141.6	0.703021	-0.302308	6.20857e-27	2.11621e-26	12	A348V	missense
A	40	P	40.6438	-1.9568	-2.90314	1.10195e-22	3.91806e-22	2	A40P	missense
A	40	S	291.091	0.49683	-0.449513	1.77868e-10	5.20816e-10	2	A40S	missense
A	40	T	1084.68	0.800081	-0.146262	6.21654e-105	5.4608e-104	2	A40T	missense
A	40	V	845.011	0.540287	-0.406056	7.14763e-07	1.94069e-06	2	A40V	missense
A	44	D	244.961	-1.27962	-2.23205	1.69828e-17	5.67785e-17	2	A44D	missense
A	44	P	111.293	-1.87603	-2.82846	1.15595e-49	5.69083e-49	2	A44P	missense
A	44	S	680.31	0.742826	-0.209606	6.706e-37	2.88874e-36	2	A44S	missense
A	60	E	431.043	0.91618	0.343122	1.84752e-25	8.86396e-25	3	A60E	missense
A	60	G	153.791	0.237725	-0.335333	0.00196688	0.00518432	3	A60G	missense
A	60	P	24.5259	-2.03026	-2.60332	2.53928e-18	1.04257e-17	3	A60P	missense
A	60	S	351.53	0.744871	0.171813	2.75347e-20	1.19972e-19	3	A60S	missense
A	60	T	921.288	0.589065	0.0160073	1.12529e-33	6.16026e-33	3	A60T	missense
A	60	V	734.148	-0.129863	-0.702921	0.0158318	0.0390761	3	A60V	missense
A	61	D	147.589	-2.13488	-2.71074	1.65648e-55	1.17886e-54	3	A61D	missense
A	61	G	46.9947	-0.542105	-1.11797	0.000156061	0.000432715	3	A61G	missense
A	61	P	58.5196	-1.6488	-2.22466	2.24624e-31	1.16969e-30	3	A61P	missense
A	61	T	611.507	-0.434465	-1.01033	1.21427e-09	4.08264e-09	3	A61T	missense
A	72	D	207.077	-0.283339	-0.859758	0.000162949	0.000448899	3	A72D	missense
A	72	P	136.54	-0.711057	-1.28748	3.90384e-14	1.47517e-13	3	A72P	missense
A	72	T	829.066	-0.290499	-0.866918	1.7658e-07	5.30984e-07	3	A72T	missense
A	72	V	938.712	-0.203583	-0.780002	3.976e-05	0.000113183	3	A72V	missense
A	74	D	140.85	-0.603965	-1.17842	8.20907e-15	3.1579e-14	3	A74D	missense
A	74	G	65.9042	0.80521	0.230753	1.40112e-12	5.11348e-12	3	A74G	missense
A	74	T	1236.49	0.158339	-0.416119	0.000188024	0.000514656	3	A74T	missense
A	74	V	611.447	0.246638	-0.32782	9.53449e-11	3.30994e-10	3	A74V	missense
A	96	E	159.612	-0.29866	-0.769094	0.00234839	0.00552496	4	A96E	missense
A	96	P	80.9532	-0.825598	-1.29603	2.21998e-16	7.56036e-16	4	A96P	missense
A	96	S	210.004	-0.447828	-0.918262	4.94125e-07	1.41552e-06	4	A96S	missense
A	96	T	945.664	-0.595089	-1.06552	3.17944e-38	2.0109e-37	4	A96T	missense
A	96	V	1453.15	-0.226147	-0.696581	3.89172e-11	1.19199e-10	4	A96V	missense
A	9	D	93.6565	-0.760898	-1.11444	4.10117e-11	1.35558e-10	1	A9D	missense
A	9	G	70.3967	0.29602	-0.0575186	0.00434067	0.0105001	1	A9G	missense
A	9	P	159.725	0.406807	0.0532691	1.71101e-09	5.10942e-09	1	A9P	missense
A	9	S	319.227	-0.299002	-0.65254	1.97934e-06	5.56528e-06	1	A9S	missense
A	9	T	912.55	0.510549	0.157011	1.54557e-28	7.35422e-28	1	A9T	missense
A	9	V	737.526	-0.298518	-0.652057	2.39224e-12	8.42146e-12	1	A9V	missense
D	102	A	36.9492	-2.3421	-2.81638	1.15817e-37	7.13961e-37	4	D102A	missense
D	102	E	342.452	-0.868428	-1.34271	1.8037e-51	1.51449e-50	4	D102E	missense
D	102	G	1117.49	-0.40254	-0.876821	1.827e-20	6.49454e-20	4	D102G	missense
D	102	H	64.7068	-0.69607	-1.17035	5.73065e-08	1.68738e-07	4	D102H	missense
D	102	V	575.174	-3.04365	-3.51793	2.77185e-60	2.75488e-59	4	D102V	missense
D	102	Y	207.589	-1.63965	-2.11393	7.17186e-24	2.62609e-23	4	D102Y	missense
D	125	A	26.527	-1.88659	-2.70841	1.4423e-24	5.53257e-24	5	D125A	missense
D	125	E	154.142	-0.682773	-1.50459	3.98008e-13	1.3294e-12	5	D125E	missense
D	125	G	661.337	-1.74191	-2.56372	4.37639e-84	7.16269e-83	5	D125G	missense
D	125	H	26.8567	-0.633655	-1.45547	0.00980752	0.0236054	5	D125H	missense
D	125	V	165.941	-2.28105	-3.10287	8.51022e-56	5.28926e-55	5	D125V	missense
D	125	Y	104.922	-0.963689	-1.78551	8.9242e-05	0.00023814	5	D125Y	missense
D	138	A	73.7267	-0.300746	-1.12078	0.0041788	0.0103626	5	D138A	missense
D	138	E	297.397	0.700973	-0.11906	2.026e-18	7.05509e-18	5	D138E	missense
D	138	G	934.609	-0.529714	-1.34975	1.34068e-34	6.15209e-34	5	D138G	missense
D	138	H	16.6212	0.653619	-0.166414	0.00274635	0.00687989	5	D138H	missense
D	138	N	488.271	0.383729	-0.436304	1.02833e-10	3.27864e-10	5	D138N	missense
D	138	V	409.924	-1.67201	-2.49204	4.56421e-65	5.89744e-64	5	D138V	missense
D	14	A	39.5598	-0.46878	-0.824941	0.000873902	0.00223905	1	D14A	missense
D	14	E	192.168	0.229407	-0.126754	0.00323305	0.0079091	1	D14E	missense
D	14	G	550.885	-1.3445	-1.70067	4.13827e-117	2.98645e-115	1	D14G	missense
D	14	H	16.2931	-0.681539	-1.0377	0.00109068	0.00277802	1	D14H	missense
D	14	N	322.259	-0.405175	-0.761336	2.87704e-13	1.02955e-12	1	D14N	missense
D	14	V	141.766	-0.896238	-1.2524	2.55178e-27	1.15096e-26	1	D14V	missense
D	14	Y	89.7904	-1.88779	-2.24395	1.11628e-35	6.19678e-35	1	D14Y	missense
D	158	A	40.7614	-1.38149	-2.13377	3.59013e-16	1.0988e-15	6	D158A	missense
D	158	E	155.265	-0.858961	-1.61124	1.07306e-19	3.51879e-19	6	D158E	missense
D	158	G	1070.38	-0.583951	-1.33623	6.38078e-32	2.4979e-31	6	D158G	missense
D	158	N	707.347	0.492539	-0.259742	2.19221e-23	7.85154e-23	6	D158N	missense
D	158	V	302.546	-1.76524	-2.51753	1.14115e-88	7.78761e-88	6	D158V	missense
D	158	Y	112.916	-1.40079	-2.15307	1.44482e-32	5.83708e-32	6	D158Y	missense
D	181	A	200.294	2.36174	1.14447	3.55965e-85	2.05755e-84	7	D181A	missense
D	181	E	544.166	2.08849	0.871212	5.44615e-101	3.92422e-100	7	D181E	missense
D	181	G	1620.1	1.32614	0.108861	1.32597e-106	1.83542e-105	7	D181G	missense
D	181	H	106.054	2.09721	0.879941	8.23373e-51	3.35732e-50	7	D181H	missense
D	181	N	1408.84	1.46571	0.248436	3.76338e-104	4.60955e-103	7	D181N	missense
D	181	V	1937.92	2.69174	1.47447	1.3304e-245	3.49895e-243	7	D181V	missense
D	181	Y	743.843	1.93234	0.715065	3.88034e-188	2.04106e-186	7	D181Y	missense
D	193	A	31.0229	-2.67089	-3.90612	6.81382e-38	2.38938e-37	7	D193A	missense
D	193	E	181.255	-2.03391	-3.26914	1.14289e-74	6.13429e-74	7	D193E	missense
D	193	G	588.765	-1.75314	-2.98837	1.0973e-167	3.20655e-166	7	D193G	missense
D	193	H	19.4722	-1.78597	-3.0212	5.176e-17	1.48775e-16	7	D193H	missense
D	193	N	292.501	-0.279026	-1.51426	0.0014986	0.00332602	7	D193N	missense
D	193	V	167.133	-2.57119	-3.80642	4.54834e-66	2.34551e-65	7	D193V	missense
D	193	Y	121.255	-2.1819	-3.41713	8.54475e-45	3.28068e-44	7	D193Y	missense
D	217	A	51.4444	-0.524779	-1.29879	5.67277e-05	0.000135894	8	D217A	missense
D	217	E	873.813	0.355204	-0.418811	6.87469e-21	2.21884e-20	8	D217E	missense
D	217	G	1090.67	-0.277511	-1.05153	1.20154e-08	3.19029e-08	8	D217G	missense
D	217	H	41.995	-0.687406	-1.46142	5.42516e-07	1.39912e-06	8	D217H	missense
D	217	N	578.14	-0.262222	-1.03624	7.21167e-05	0.000170487	8	D217N	missense
D	217	V	385.63	-1.49564	-2.26966	5.3545e-132	1.06892e-130	8	D217V	missense
D	217	Y	259.645	-1.09851	-1.87253	7.40471e-35	2.87132e-34	8	D217Y	missense
D	222	A	183.619	2.65049	1.94192	3.13926e-101	4.33861e-100	8	D222A	missense
D	222	E	297.886	1.13385	0.425279	2.57261e-36	1.01959e-35	8	D222E	missense
D	222	G	3976.7	2.81198	2.10341	1.35556e-241	6.08873e-240	8	D222G	missense
D	222	H	155.41	3.93394	3.22537	2.38359e-137	5.13901e-136	8	D222H	missense
D	222	N	3759.3	3.08206	2.37349	0	0	8	D222N	missense
D	222	V	2386.78	3.26741	2.55884	2.57557e-265	1.54248e-263	8	D222V	missense
D	222	Y	1173.28	3.65804	2.94947	5.3005e-304	4.76162e-302	8	D222Y	missense
D	231	A	42.2763	-1.03379	-1.80675	1.60255e-17	4.88009e-17	8	D231A	missense
D	231	G	1220.61	-0.789995	-1.56295	9.81398e-63	5.34317e-62	8	D231G	missense
D	231	N	524.025	-0.334657	-1.10761	8.52714e-13	2.41901e-12	8	D231N	missense
D	231	V	244.959	-2.06236	-2.83531	1.95645e-76	1.22619e-75	8	D231V	missense
D	231	Y	87.607	-0.52589	-1.29884	5.31768e-08	1.40502e-07	8	D231Y	missense
D	285	A	33.4266	-1.44071	-2.43779	6.97049e-17	2.25711e-16	10	D285A	missense
D	285	E	138.529	-0.828039	-1.82512	2.18466e-24	7.97621e-24	10	D285E	missense
D	285	G	524.191	-1.75954	-2.75662	1.07832e-97	1.0863e-96	10	D285G	missense
D	285	H	18.9907	-1.32568	-2.32276	9.23809e-10	2.61746e-09	10	D285H	missense
D	285	N	1097.06	0.492132	-0.504944	1.36418e-21	4.75714e-21	10	D285N	missense
D	285	V	244.905	-1.64179	-2.63887	2.25353e-46	1.17877e-45	10	D285V	missense
D	285	Y	124.488	-1.19742	-2.19449	4.2594e-27	1.63177e-26	10	D285Y	missense
D	297	A	162.994	0.627054	-0.367889	4.03887e-19	1.34794e-18	10	D297A	missense
D	297	H	50.7728	0.87777	-0.117173	8.87869e-13	2.69833e-12	10	D297H	missense
D	297	N	1213.59	1.0075	0.0125539	3.72211e-65	2.62964e-64	10	D297N	missense
D	297	V	731.529	-0.488781	-1.48372	4.38158e-50	2.43222e-49	10	D297V	missense
D	297	Y	391.853	0.743744	-0.251199	3.07965e-23	1.09499e-22	10	D297Y	missense
D	29	A	35.7426	-1.27273	-2.22492	7.8142e-12	2.33384e-11	2	D29A	missense
D	29	G	1189.09	-0.718888	-1.67107	2.7009e-61	1.61334e-60	2	D29G	missense
D	29	H	51.12	-0.987345	-1.93953	1.83971e-10	5.3519e-10	2	D29H	missense
D	29	N	456.762	-0.548492	-1.50068	5.6669e-31	2.2467e-30	2	D29N	missense
D	29	V	293.312	-2.42619	-3.37837	7.36994e-88	5.79252e-87	2	D29V	missense
D	29	Y	128.082	-1.23348	-2.18566	1.20179e-23	4.34195e-23	2	D29Y	missense
D	305	A	42.9978	-0.890004	-1.88432	6.65761e-09	1.8573e-08	10	D305A	missense
D	305	E	88.3598	-0.639909	-1.63423	2.38367e-10	6.82483e-10	10	D305E	missense
D	305	G	542.754	-1.56237	-2.55669	1.17559e-81	1.03148e-80	10	D305G	missense
D	305	N	577.557	0.803155	-0.191162	2.10745e-34	8.95665e-34	10	D305N	missense
D	305	V	292.014	-0.790831	-1.78515	4.99641e-12	1.4772e-11	10	D305V	missense
D	305	Y	85.4908	-1.08926	-2.08358	9.23732e-24	3.35007e-23	10	D305Y	missense
D	311	E	473.568	0.424261	0.0281159	9.97589e-27	3.64636e-26	11	D311E	missense
D	311	G	994.434	-0.260021	-0.656166	1.12501e-15	3.46661e-15	11	D311G	missense
D	311	V	599.338	0.557304	0.161159	2.14173e-45	9.7855e-45	11	D311V	missense
D	311	Y	311.013	-0.385705	-0.78185	2.06732e-15	6.3334e-15	11	D311Y	missense
D	355	A	24.5014	-2.57745	-3.59271	6.39461e-31	2.33633e-30	12	D355A	missense
D	355	E	108.736	-2.02634	-3.0416	1.64307e-58	8.74738e-58	12	D355E	missense
D	355	G	521.06	-2.28507	-3.30033	4.48649e-58	2.36599e-57	12	D355G	missense
D	355	H	15.861	-1.32241	-2.33767	2.79992e-08	7.21269e-08	12	D355H	missense
D	355	V	238.948	-2.50443	-3.51969	2.80869e-45	1.34193e-44	12	D355V	missense
D	355	Y	102.813	-1.9068	-2.92206	3.31867e-38	1.39484e-37	12	D355Y	missense
D	67	E	1160.35	0.95165	0.376693	2.16218e-157	1.8465e-155	3	D67E	missense
D	67	G	1759.02	0.151584	-0.423374	2.66405e-05	7.68614e-05	3	D67G	missense
D	67	N	502.529	0.156802	-0.418156	0.000301187	0.000813966	3	D67N	missense
D	67	V	594.422	-0.28109	-0.856048	2.71414e-08	8.58471e-08	3	D67V	missense
D	67	Y	272.377	-0.202969	-0.777926	0.00212674	0.00557128	3	D67Y	missense
D	68	A	92.3488	-0.422645	-1.00149	6.05844e-06	1.77189e-05	3	D68A	missense
D	68	E	325.748	0.448683	-0.130165	3.74424e-10	1.28935e-09	3	D68E	missense
D	68	G	1270.53	-0.501756	-1.0806	1.01974e-51	7.02307e-51	3	D68G	missense
D	68	N	496.853	-0.415927	-0.994775	2.25395e-21	1.00254e-20	3	D68N	missense
D	68	V	610.1	-1.00315	-1.58199	5.87664e-102	2.78814e-100	3	D68V	missense
D	68	Y	86.1158	-1.22406	-1.80291	3.55417e-25	1.66772e-24	3	D68Y	missense
D	89	A	49.5721	-0.92895	-1.39691	1.85619e-11	5.72128e-11	4	D89A	missense
D	89	E	1102.94	0.88927	0.42131	2.80783e-113	6.51148e-112	4	D89E	missense
D	89	G	1571	-0.450185	-0.918145	4.99333e-25	1.8563e-24	4	D89G	missense
D	89	H	97.4129	1.23337	0.765411	6.27541e-22	2.2638e-21	4	D89H	missense
D	89	N	881.057	0.638598	0.170637	1.16748e-38	7.48111e-38	4	D89N	missense
D	89	V	694.214	-0.525265	-0.993226	1.83585e-25	6.98484e-25	4	D89V	missense
D	89	Y	282.286	-0.244568	-0.712528	0.00799272	0.017693	4	D89Y	missense
D	95	A	219.885	2.18797	1.73701	6.25349e-175	2.76859e-173	4	D95A	missense
D	95	E	778.623	2.24365	1.79268	0	0	4	D95E	missense
D	95	G	3327.81	2.08673	1.63577	1.34208e-189	7.26215e-188	4	D95G	missense
D	95	H	48.7161	1.02129	0.570332	3.14358e-14	1.03441e-13	4	D95H	missense
D	95	V	754.999	1.30143	0.850472	5.6387e-114	1.37302e-112	4	D95V	missense
D	95	Y	373.901	0.42985	-0.0211108	1.69001e-07	4.89903e-07	4	D95Y	missense
E	128	A	58.5808	-0.646012	-1.46609	3.6215e-08	1.08424e-07	5	E128A	missense
E	128	D	1895.63	1.2507	0.430616	2.02199e-88	3.97118e-87	5	E128D	missense
E	128	G	739.706	-1.0865	-1.90658	4.04139e-138	2.83475e-136	5	E128G	missense
E	128	K	276.697	-0.563092	-1.38317	4.76403e-21	1.74563e-20	5	E128K	missense
E	128	Q	23.0088	0.819322	-0.00076033	1.67676e-05	4.62523e-05	5	E128Q	missense
E	128	V	422.943	-1.24412	-2.06421	3.49017e-107	1.07105e-105	5	E128V	missense
E	130	A	71.487	-0.486422	-1.31032	4.19188e-05	0.000113134	5	E130A	missense
E	130	D	259.468	0.830311	0.00640817	8.40428e-31	3.71757e-30	5	E130D	missense
E	130	G	1488.14	-0.368361	-1.19226	3.18592e-11	1.02241e-10	5	E130G	missense
E	130	K	295.871	-0.761881	-1.58578	3.283e-23	1.2305e-22	5	E130K	missense
E	130	V	621.496	-0.753232	-1.57713	2.13197e-66	2.82918e-65	5	E130V	missense
E	212	A	191.201	1.7109	0.956073	8.04631e-68	4.56522e-67	8	E212A	missense
E	212	D	189.168	-0.312716	-1.06754	4.37583e-06	1.09193e-05	8	E212D	missense
E	212	G	2416.04	1.50857	0.753745	1.10074e-163	3.70813e-162	8	E212G	missense
E	212	K	1619.83	2.83436	2.07953	2.66713e-252	1.43758e-250	8	E212K	missense
E	212	Q	52.3058	2.73676	1.98193	8.34394e-70	4.78445e-69	8	E212Q	missense
E	212	V	1145.6	0.719307	-0.035519	1.69852e-58	8.71908e-58	8	E212V	missense
E	225	A	23.2707	-2.28083	-3.05731	1.63053e-29	5.74417e-29	8	E225A	missense
E	225	D	207.856	-1.82258	-2.59906	1.42811e-99	1.87744e-98	8	E225D	missense
E	225	G	554.753	-2.11776	-2.89424	4.78753e-76	2.93236e-75	8	E225G	missense
E	225	K	209.069	-2.66938	-3.44586	6.3207e-103	9.20772e-102	8	E225K	missense
E	225	Q	10.8855	-1.10174	-1.87822	0.00013093	0.000306832	8	E225Q	missense
E	225	V	210.752	-2.29374	-3.07022	2.85019e-77	1.80735e-76	8	E225V	missense
E	242	A	66.9482	-0.437167	-1.20788	0.000253846	0.000587223	8	E242A	missense
E	242	D	1084.57	0.714098	-0.0566195	3.38202e-34	1.27476e-33	8	E242D	missense
E	242	G	1274.75	-0.5006	-1.27132	8.442e-39	3.50018e-38	8	E242G	missense
E	242	K	370.447	0.798116	0.0273976	1.81232e-19	5.74611e-19	8	E242K	missense
E	242	V	481.721	-0.623295	-1.39401	1.85987e-21	6.07558e-21	8	E242V	missense
E	244	D	426.299	0.416174	-0.140287	1.88187e-16	6.27289e-16	9	E244D	missense
E	244	G	1190.68	-0.262557	-0.819018	4.13899e-15	1.3707e-14	9	E244G	missense
E	244	K	333.305	0.384403	-0.172058	7.59182e-08	2.22519e-07	9	E244K	missense
E	244	V	349.289	-0.221806	-0.778267	2.35761e-07	6.83171e-07	9	E244V	missense
E	281	A	42.6446	-1.22229	-2.22128	4.00712e-19	1.3456e-18	10	E281A	missense
E	281	D	193.376	-1.14501	-2.14399	1.23049e-53	7.43763e-53	10	E281D	missense
E	281	G	654.914	-1.82032	-2.81931	7.32509e-51	4.15088e-50	10	E281G	missense
E	281	K	235.55	-1.73293	-2.73192	3.65258e-86	3.3678e-85	10	E281K	missense
E	283	A	148.71	1.2503	0.258485	1.59392e-25	5.93898e-25	10	E283A	missense
E	283	G	1432.89	0.307514	-0.684306	8.36906e-09	2.32284e-08	10	E283G	missense
E	283	K	658.056	1.13518	0.143362	4.97976e-43	2.48531e-42	10	E283K	missense
E	283	Q	20.7729	0.753317	-0.238502	0.00115743	0.0028109	10	E283Q	missense
E	283	V	1307.89	1.27556	0.283743	1.91777e-102	2.00628e-101	10	E283V	missense
E	291	D	111.353	-0.980728	-1.97524	4.4773e-16	1.42436e-15	10	E291D	missense
E	291	G	727.73	-0.612788	-1.6073	3.56864e-27	1.37684e-26	10	E291G	missense
E	291	K	186.912	-0.602206	-1.59672	1.36557e-13	4.26938e-13	10	E291K	missense
E	291	V	311.698	-0.424574	-1.41909	1.68065e-11	4.91545e-11	10	E291V	missense
E	313	D	215.665	-0.381038	-0.777791	2.81442e-07	8.06292e-07	11	E313D	missense
E	313	K	392.207	0.610303	0.213551	1.8048e-27	6.78401e-27	11	E313K	missense
E	327	A	52.0259	-1.70239	-2.09611	1.92561e-37	7.91143e-37	11	E327A	missense
E	327	D	401.78	0.227479	-0.16624	2.45377e-06	6.8089e-06	11	E327D	missense
E	327	G	894.882	-1.86318	-2.2569	1.32793e-60	7.25571e-60	11	E327G	missense
E	327	K	905.554	-0.137342	-0.531061	0.00258011	0.00610473	11	E327K	missense
E	327	Q	22.118	-0.679358	-1.07308	0.00081308	0.0020137	11	E327Q	missense
E	327	V	2319.95	1.89986	1.50614	4.05983e-300	3.58618e-298	11	E327V	missense
E	330	A	65.2445	0.718244	0.326678	3.98488e-14	1.19999e-13	11	E330A	missense
E	330	D	499.241	1.92263	1.53107	4.04754e-113	7.39722e-112	11	E330D	missense
E	330	G	1615.44	0.760543	0.368977	1.04129e-56	5.46417e-56	11	E330G	missense
E	330	V	712.343	0.535774	0.144208	1.39166e-20	4.60988e-20	11	E330V	missense
E	350	A	84.7802	0.55691	-0.445255	4.61676e-07	1.16777e-06	12	E350A	missense
E	350	D	350.321	0.3488	-0.653365	9.02575e-07	2.2424e-06	12	E350D	missense
E	350	G	1000.27	-0.608245	-1.61041	4.06214e-63	2.29367e-62	12	E350G	missense
E	350	K	1657.04	2.41277	1.4106	0	0	12	E350K	missense
E	350	Q	38.667	1.0422	0.0400389	5.20696e-12	1.41296e-11	12	E350Q	missense
E	350	V	923.958	1.27926	0.277094	2.56688e-125	5.73955e-124	12	E350V	missense
E	351	A	99.8289	2.05839	1.05163	9.18219e-101	1.46653e-99	12	E351A	missense
E	351	D	168.447	-1.33033	-2.33709	2.50455e-65	1.47373e-64	12	E351D	missense
E	351	G	612.555	-1.3144	-2.32116	4.28183e-95	6.2988e-94	12	E351G	missense
E	351	Q	14.9295	1.23034	0.223585	8.78018e-07	2.19112e-06	12	E351Q	missense
E	351	V	884.793	1.43006	0.4233	3.15546e-88	2.26141e-87	12	E351V	missense
E	378	A	30.4874	-2.23426	-3.23986	5.50176e-27	1.8868e-26	12	E378A	missense
E	378	D	1622.09	3.45345	2.44785	1.24884e-237	7.75666e-236	12	E378D	missense
E	378	G	529.26	-2.22839	-3.234	1.36362e-33	5.33053e-33	12	E378G	missense
E	378	K	175.968	-2.13549	-3.1411	4.69829e-84	3.28293e-83	12	E378K	missense
E	378	Q	11.0272	-0.82318	-1.82878	0.00349261	0.00765635	12	E378Q	missense
E	378	V	313.808	-1.77941	-2.78501	2.82783e-21	8.78197e-21	12	E378V	missense
E	53	A	127.533	0.786819	-0.161413	2.60205e-15	8.03942e-15	2	E53A	missense
E	53	D	569.557	0.448398	-0.499834	5.61722e-23	2.01321e-22	2	E53D	missense
E	53	G	1580.97	0.209913	-0.73832	2.72119e-05	7.04679e-05	2	E53G	missense
E	53	K	458.512	0.978667	0.0304346	1.19471e-49	5.81772e-49	2	E53K	missense
E	53	Q	25.1169	1.7911	0.842869	7.14242e-20	2.4426e-19	2	E53Q	missense
E	53	V	576.622	0.579425	-0.368807	1.16319e-29	4.57114e-29	2	E53V	missense
E	81	D	461.647	0.388957	-0.187807	1.21575e-12	4.4752e-12	3	E81D	missense
E	81	G	1256.86	-0.204117	-0.78088	2.2666e-09	7.50262e-09	3	E81G	missense
E	81	K	447.758	-0.515178	-1.09194	7.4688e-20	3.18918e-19	3	E81K	missense
E	81	V	549.928	0.110117	-0.466646	0.012293	0.0306966	3	E81V	missense
E	90	A	132.214	0.469067	0.00332197	2.19055e-05	5.76647e-05	4	E90A	missense
E	90	D	280.258	-0.234623	-0.700368	5.23772e-05	0.000134961	4	E90D	missense
E	90	G	2281.5	1.13812	0.672371	3.34262e-90	5.42619e-89	4	E90G	missense
E	90	K	434.122	-1.00544	-1.47119	6.8431e-46	5.28982e-45	4	E90K	missense
E	90	Q	26.2242	0.445958	-0.0197864	0.0161503	0.0348018	4	E90Q	missense
E	90	V	1254.11	-0.318074	-0.783819	1.06889e-07	3.11707e-07	4	E90V	missense
F	109	C	73.1175	-1.88132	-2.36114	1.28684e-31	7.12149e-31	4	F109C	missense
F	109	I	607.472	-0.653939	-1.13376	4.07688e-40	2.71978e-39	4	F109I	missense
F	109	L	1832.56	-0.704348	-1.18417	4.09917e-52	3.50228e-51	4	F109L	missense
F	109	S	1447.23	-1.59911	-2.07893	9.80718e-78	1.25687e-76	4	F109S	missense
F	109	V	146.264	-0.976801	-1.45662	8.27369e-28	3.41465e-27	4	F109V	missense
F	109	Y	755.725	-1.23691	-1.71673	1.72374e-63	1.86547e-62	4	F109Y	missense
F	113	C	61.3436	-1.67583	-2.15112	4.73463e-34	2.74496e-33	4	F113C	missense
F	113	I	541.58	-1.09821	-1.5735	1.65303e-78	2.17575e-77	4	F113I	missense
F	113	L	1389.9	-1.13073	-1.60602	5.01613e-61	5.19756e-60	4	F113L	missense
F	113	S	1090.93	-1.12743	-1.60272	2.47734e-44	1.82798e-43	4	F113S	missense
F	113	V	96.8284	-1.34511	-1.8204	2.14786e-33	1.2306e-32	4	F113V	missense
F	114	C	115.846	-0.369042	-0.839597	0.000136379	0.000344127	4	F114C	missense
F	114	I	637.85	-0.478587	-0.949141	8.13964e-13	2.57403e-12	4	F114I	missense
F	114	L	1898.43	-0.586477	-1.05703	4.39025e-39	2.88926e-38	4	F114L	missense
F	114	S	2323.16	0.221394	-0.249161	8.37117e-07	2.37021e-06	4	F114S	missense
F	114	Y	1347.45	0.780933	0.310378	5.41248e-91	9.08924e-90	4	F114Y	missense
F	117	I	383.044	-0.557008	-1.38265	1.50202e-25	5.85312e-25	5	F117I	missense
F	117	L	1478.29	-0.825782	-1.65142	2.74644e-111	9.63216e-110	5	F117L	missense
F	117	V	70.0051	-0.287644	-1.11328	0.00855074	0.0206818	5	F117V	missense
F	117	Y	588.4	-0.698257	-1.5239	8.01926e-36	3.74996e-35	5	F117Y	missense
F	126	C	67.5981	-2.57326	-3.40373	1.23844e-27	5.10987e-27	5	F126C	missense
F	126	I	224.468	-2.68683	-3.5173	1.04977e-42	5.31379e-42	5	F126I	missense
F	126	L	912.826	-2.1161	-2.94657	9.85102e-128	4.83685e-126	5	F126L	missense
F	126	S	619.487	-2.39526	-3.22572	3.29061e-36	1.55355e-35	5	F126S	missense
F	126	V	68.4604	-2.89	-3.72047	7.03422e-88	1.32839e-86	5	F126V	missense
F	126	Y	483.362	-0.21234	-1.04281	3.85679e-05	0.000105205	5	F126Y	missense
F	134	C	112.148	0.677061	-0.140521	1.71729e-11	5.54728e-11	5	F134C	missense
F	134	I	445.974	0.267253	-0.550329	0.000635968	0.00164347	5	F134I	missense
F	134	L	1924.53	0.321069	-0.496513	1.34668e-19	4.82644e-19	5	F134L	missense
F	134	S	1559.78	0.471886	-0.345696	2.44645e-30	1.04453e-29	5	F134S	missense
F	134	Y	961.006	0.724454	-0.0931272	5.87594e-39	2.82852e-38	5	F134Y	missense
F	15	C	27.9321	-2.91417	-3.27628	7.02279e-41	4.22343e-40	1	F15C	missense
F	15	I	426.282	-0.399789	-0.761903	4.04767e-15	1.48529e-14	1	F15I	missense
F	15	L	1167.34	-0.463553	-0.825667	2.59045e-30	1.33531e-29	1	F15L	missense
F	15	S	491.711	-2.78052	-3.14263	5.98804e-67	1.08034e-65	1	F15S	missense
F	15	V	66.3752	-0.883782	-1.2459	9.2408e-17	3.47936e-16	1	F15V	missense
F	15	Y	321.911	-2.37087	-2.73298	1.29133e-64	2.23658e-63	1	F15Y	missense
F	171	C	50.5059	-1.36436	-2.12354	3.60125e-21	1.21242e-20	6	F171C	missense
F	171	I	543.324	-1.94464	-2.70382	7.46139e-131	6.97778e-130	6	F171I	missense
F	171	L	1624.02	-0.517351	-1.27653	4.44903e-37	1.9537e-36	6	F171L	missense
F	171	S	1054.46	-0.733118	-1.4923	5.56927e-67	3.12498e-66	6	F171S	missense
F	171	V	48.7454	-1.8473	-2.60649	1.80315e-35	7.71689e-35	6	F171V	missense
F	171	Y	1074.36	0.604029	-0.155155	2.30235e-33	9.60898e-33	6	F171Y	missense
F	179	C	26.6036	-2.15012	-3.39535	6.29319e-29	2.03081e-28	7	F179C	missense
F	179	I	311.783	-2.43353	-3.67876	7.20507e-170	2.36867e-168	7	F179I	missense
F	179	L	800.389	-2.06447	-3.3097	1.08494e-52	4.56543e-52	7	F179L	missense
F	179	S	672.654	-2.22752	-3.47274	3.11771e-51	1.29127e-50	7	F179S	missense
F	179	V	47.2808	-2.41782	-3.66305	8.76239e-33	2.88063e-32	7	F179V	missense
F	179	Y	331.687	-1.86647	-3.1117	3.15033e-25	9.86354e-25	7	F179Y	missense
F	189	C	28.3435	-2.6435	-3.88962	8.44373e-33	2.79333e-32	7	F189C	missense
F	189	I	275.862	-2.72153	-3.96765	2.73385e-60	1.2955e-59	7	F189I	missense
F	189	L	835.731	-2.13617	-3.38229	1.48236e-68	7.72004e-68	7	F189L	missense
F	189	S	611.604	-2.08617	-3.33229	8.58973e-46	3.32221e-45	7	F189S	missense
F	189	V	37.9382	-2.49981	-3.74593	1.10739e-42	4.04504e-42	7	F189V	missense
F	189	Y	333.273	-2.49577	-3.74188	9.36673e-54	4.00561e-53	7	F189Y	missense
F	208	C	25.6455	-2.24622	-3.4819	2.65134e-26	8.45216e-26	7	F208C	missense
F	208	I	537.006	1.09207	-0.14361	3.13572e-97	2.06174e-96	7	F208I	missense
F	208	S	643.685	-2.077	-3.31268	5.11656e-44	1.92237e-43	7	F208S	missense
F	208	V	44.6362	-0.327644	-1.56332	0.00963014	0.0205913	7	F208V	missense
F	208	Y	609.44	0.876243	-0.359438	3.56812e-43	1.31247e-42	7	F208Y	missense
F	20	C	38.6719	-3.08484	-3.45145	1.12262e-53	1.51904e-52	1	F20C	missense
F	20	I	170.428	-3.32731	-3.69392	9.18217e-112	5.67983e-110	1	F20I	missense
F	20	L	1055.93	-2.68782	-3.05443	3.53252e-75	8.05043e-74	1	F20L	missense
F	20	S	666.207	-2.66888	-3.03549	2.46517e-64	4.10546e-63	1	F20S	missense
F	20	V	46.8247	-2.50471	-2.87132	4.1741e-61	6.45495e-60	1	F20V	missense
F	20	Y	865.925	1.13398	0.767366	2.90453e-111	1.57208e-109	1	F20Y	missense
F	213	C	103.858	0.949649	0.186425	4.62754e-19	1.45014e-18	8	F213C	missense
F	213	I	307.844	-1.60926	-2.37248	1.00133e-126	1.8611e-125	8	F213I	missense
F	213	L	2964.74	1.35268	0.589455	5.36271e-275	4.12929e-273	8	F213L	missense
F	213	S	1973.89	0.952926	0.189703	3.16925e-71	1.85677e-70	8	F213S	missense
F	213	V	49.012	-1.58755	-2.35078	1.3633e-32	5.033e-32	8	F213V	missense
F	236	C	40.7514	-2.02596	-2.79961	2.12424e-31	7.73624e-31	8	F236C	missense
F	236	I	1452.57	0.965354	0.191695	6.27861e-66	3.52518e-65	8	F236I	missense
F	236	L	2771.06	0.510457	-0.263202	2.63193e-34	1.00611e-33	8	F236L	missense
F	236	S	622.746	-2.4366	-3.21026	7.93201e-114	1.25746e-112	8	F236S	missense
F	236	Y	950.469	0.218943	-0.554715	1.01997e-05	2.51034e-05	8	F236Y	missense
F	278	C	19.7064	-2.56956	-3.56767	4.66362e-23	1.64741e-22	10	F278C	missense
F	278	I	211.029	-1.22055	-2.21866	3.14925e-13	9.73405e-13	10	F278I	missense
F	278	S	464.223	-2.1333	-3.1314	2.14971e-31	8.79278e-31	10	F278S	missense
F	278	V	29.3572	-1.71026	-2.70836	7.38528e-16	2.33581e-15	10	F278V	missense
F	278	Y	188.995	-1.12247	-2.12057	5.5774e-58	3.56954e-57	10	F278Y	missense
F	299	C	33.3695	-2.28442	-3.29165	4.32603e-40	2.01142e-39	10	F299C	missense
F	299	I	348.21	-2.26804	-3.27527	9.95053e-179	7.73298e-177	10	F299I	missense
F	299	L	935.336	-1.48765	-2.49488	1.34442e-54	8.21756e-54	10	F299L	missense
F	299	S	617.162	-1.71873	-2.72595	5.57276e-45	2.83325e-44	10	F299S	missense
F	299	V	44.4524	-2.32639	-3.33361	1.03081e-40	4.91895e-40	10	F299V	missense
F	299	Y	480.954	-1.1864	-2.19363	1.78735e-106	5.11745e-105	10	F299Y	missense
F	302	C	81.6953	0.712069	-0.278416	9.86545e-12	2.90097e-11	10	F302C	missense
F	302	L	2155.9	0.55315	-0.437335	3.80072e-39	1.73747e-38	10	F302L	missense
F	302	S	2103.7	1.12184	0.131355	5.72024e-85	5.18635e-84	10	F302S	missense
F	302	Y	729.618	1.04846	0.0579766	4.43602e-51	2.5402e-50	10	F302Y	missense
F	306	C	26.759	-2.31183	-3.3147	1.80086e-26	6.85081e-26	10	F306C	missense
F	306	I	413.934	-0.950372	-1.95324	1.42875e-28	5.63219e-28	10	F306I	missense
F	306	L	1081.31	-0.331539	-1.33441	1.6537e-16	5.32316e-16	10	F306L	missense
F	306	S	626.712	-2.1495	-3.15237	6.53816e-44	3.29329e-43	10	F306S	missense
F	306	V	45.614	-1.81571	-2.81858	1.36501e-30	5.46002e-30	10	F306V	missense
F	306	Y	383.922	-1.5912	-2.59407	7.9275e-68	5.75008e-67	10	F306Y	missense
F	34	C	47.7878	-0.650829	-1.60514	5.6424e-08	1.56037e-07	2	F34C	missense
F	34	I	565.246	0.170523	-0.783785	0.000952669	0.00234503	2	F34I	missense
F	34	L	1403.15	-0.195096	-1.1494	6.42991e-07	1.75646e-06	2	F34L	missense
F	34	S	762.244	-1.5052	-2.45951	3.84482e-152	3.44495e-150	2	F34S	missense
F	34	V	211.806	0.695938	-0.25837	1.58087e-24	5.85316e-24	2	F34V	missense
F	34	Y	226.639	-1.89968	-2.85399	2.28346e-125	6.01759e-124	2	F34Y	missense
F	358	C	18.0112	-3.06113	-4.08198	1.26802e-28	4.54375e-28	12	F358C	missense
F	358	I	196.452	-2.62036	-3.64121	3.55193e-76	2.33592e-75	12	F358I	missense
F	358	L	620.546	-2.19609	-3.21694	3.65771e-38	1.52587e-37	12	F358L	missense
F	358	S	458.02	-2.38706	-3.40791	8.50248e-42	3.86413e-41	12	F358S	missense
F	358	V	27.4604	-2.40959	-3.43045	6.08582e-30	2.20908e-29	12	F358V	missense
F	358	Y	280.838	-2.10107	-3.12193	1.74238e-104	2.95148e-103	12	F358Y	missense
F	360	C	36.5228	-1.25787	-2.27506	3.18294e-20	9.72276e-20	12	F360C	missense
F	360	I	773.598	0.620914	-0.396283	4.75506e-31	1.76032e-30	12	F360I	missense
F	360	L	997.55	-0.997199	-2.0144	7.00371e-128	1.63128e-126	12	F360L	missense
F	360	S	348.33	-2.03801	-3.05521	3.53771e-75	2.27308e-74	12	F360S	missense
F	360	Y	346.227	-1.43127	-2.44847	1.49237e-36	6.13406e-36	12	F360Y	missense
F	372	C	218.521	3.51747	2.56637	3.95678e-124	8.192e-123	12	F372C	missense
F	372	I	3074.37	3.67176	2.72067	0	0	12	F372I	missense
F	372	L	6348.78	3.29252	2.34143	0	0	12	F372L	missense
F	372	S	1275.05	1.38177	0.430681	2.62933e-49	1.32414e-48	12	F372S	missense
F	372	V	533.205	4.33694	3.38585	0	0	12	F372V	missense
F	372	Y	330.47	-1.27792	-2.22902	2.04931e-83	1.39703e-82	12	F372Y	missense
F	64	C	47.1337	-1.83445	-2.41711	9.97867e-33	5.32612e-32	3	F64C	missense
F	64	I	329.774	-0.565249	-1.14791	9.51384e-20	4.02219e-19	3	F64I	missense
F	64	L	1447.04	-0.370827	-0.953486	1.55081e-22	6.97049e-22	3	F64L	missense
F	64	S	813.974	-1.9559	-2.53856	2.3605e-94	7.75333e-93	3	F64S	missense
F	64	V	68.2822	-1.1804	-1.76306	3.7769e-24	1.75297e-23	3	F64V	missense
F	64	Y	664.678	-0.765971	-1.34863	3.76112e-36	2.11315e-35	3	F64Y	missense
F	98	C	32.512	-2.56311	-3.04283	2.55763e-42	1.75432e-41	4	F98C	missense
F	98	I	620.503	-0.400029	-0.879748	2.73106e-22	9.92558e-22	4	F98I	missense
F	98	L	1228.55	-1.69312	-2.17284	5.50785e-98	9.57972e-97	4	F98L	missense
F	98	S	653.461	-2.89948	-3.3792	2.04197e-57	1.94988e-56	4	F98S	missense
F	98	V	90.699	-1.16083	-1.64054	1.12502e-20	4.02858e-20	4	F98V	missense
F	98	Y	431.114	-1.55407	-2.03379	2.23126e-119	6.03679e-118	4	F98Y	missense
G	108	A	85.7261	-0.680604	-1.14858	1.01118e-11	3.15669e-11	4	G108A	missense
G	108	C	269.151	-0.748387	-1.21637	2.78909e-30	1.52617e-29	4	G108C	missense
G	108	D	933.538	0.204239	-0.26374	9.075e-07	2.55464e-06	4	G108D	missense
G	108	R	23.9651	-0.636329	-1.10431	0.00299555	0.00698007	4	G108R	missense
G	108	S	690.776	-0.251514	-0.719493	6.27385e-06	1.6696e-05	4	G108S	missense
G	108	V	152.367	-1.51234	-1.98032	5.5784e-65	6.31787e-64	4	G108V	missense
G	146	A	76.4701	-1.0374	-1.78562	3.47782e-22	1.21124e-21	6	G146A	missense
G	146	C	262.36	-0.185254	-0.933476	0.00109918	0.00256983	6	G146C	missense
G	146	D	483.467	-0.290901	-1.03912	2.4659e-09	6.91822e-09	6	G146D	missense
G	146	R	21.4574	-0.892128	-1.64035	1.29405e-05	3.26747e-05	6	G146R	missense
G	146	S	324.675	-0.363475	-1.1117	1.08422e-08	2.99199e-08	6	G146S	missense
G	146	V	63.4229	-1.20831	-1.95653	2.01233e-19	6.55631e-19	6	G146V	missense
G	153	A	121.762	1.1054	0.363025	3.34539e-28	1.24222e-27	6	G153A	missense
G	153	E	1354.38	1.45382	0.711445	7.75691e-177	3.01326e-175	6	G153E	missense
G	153	R	1202.46	1.1054	0.363024	4.86099e-84	3.23e-83	6	G153R	missense
G	153	V	932.673	0.663632	-0.0787466	9.35314e-41	4.21726e-40	6	G153V	missense
G	153	W	325.261	0.782892	0.0405125	1.73231e-32	6.8883e-32	6	G153W	missense
G	155	E	387.417	0.180766	-0.566778	0.00502588	0.0114328	6	G155E	missense
G	155	R	297.864	-0.550588	-1.29813	1.29274e-22	4.56528e-22	6	G155R	missense
G	16	A	53.1826	-2.01963	-2.38425	4.29703e-48	2.7362e-47	1	G16A	missense
G	16	E	294.483	-2.97384	-3.33846	3.88859e-81	1.05235e-79	1	G16E	missense
G	16	R	480.57	-3.10682	-3.47145	3.14203e-53	3.77917e-52	1	G16R	missense
G	16	V	380.337	-2.8376	-3.20222	6.78136e-162	1.46816e-159	1	G16V	missense
G	16	W	291.807	-2.7365	-3.10113	5.47064e-97	1.69199e-95	1	G16W	missense
G	173	A	76.0114	-1.29661	-2.05042	6.66276e-30	2.52984e-29	6	G173A	missense
G	173	C	283.492	-1.11377	-1.86758	5.51242e-82	3.61529e-81	6	G173C	missense
G	173	D	582.827	-1.3471	-2.10091	3.93271e-116	3.31003e-115	6	G173D	missense
G	173	R	24.2933	-1.71296	-2.46677	1.08241e-20	3.61998e-20	6	G173R	missense
G	173	S	617.69	-1.39	-2.1438	6.41145e-51	3.17429e-50	6	G173S	missense
G	173	V	290.283	0.269572	-0.484236	0.00145516	0.00338643	6	G173V	missense
G	194	A	46.9966	-1.4249	-2.66072	3.50127e-24	1.08974e-23	7	G194A	missense
G	194	C	193.894	-1.80062	-3.03644	1.0689e-127	2.00801e-126	7	G194C	missense
G	194	D	379.281	-2.12308	-3.35889	4.85298e-105	6.38167e-104	7	G194D	missense
G	194	R	24.9086	-0.936356	-2.17217	1.22606e-07	3.1459e-07	7	G194R	missense
G	194	S	669.061	-1.54726	-2.78308	3.32899e-118	5.15015e-117	7	G194S	missense
G	194	V	129.639	-2.05626	-3.29207	5.55883e-88	3.32267e-87	7	G194V	missense
G	218	A	84.2035	-1.17621	-1.94956	2.57331e-33	9.63205e-33	8	G218A	missense
G	218	C	266.006	-1.26338	-2.03673	4.53695e-86	2.98222e-85	8	G218C	missense
G	218	D	676.173	-0.750277	-1.52363	2.07053e-47	9.62084e-47	8	G218D	missense
G	218	R	45.6779	-1.04619	-1.81954	1.16506e-14	3.39442e-14	8	G218R	missense
G	218	S	464.229	-1.17732	-1.95067	7.57187e-121	1.36041e-119	8	G218S	missense
G	218	V	163.974	-1.8053	-2.57866	6.55153e-92	4.64641e-91	8	G218V	missense
G	230	A	53.3592	2.15025	1.39949	1.94643e-48	9.28428e-48	8	G230A	missense
G	230	E	1567.05	2.63192	1.88116	3.94672e-161	1.11962e-159	8	G230E	missense
G	230	R	1331.66	1.13533	0.384571	3.35585e-48	1.57287e-47	8	G230R	missense
G	230	V	1231.29	2.73149	1.98073	9.10268e-135	1.88706e-133	8	G230V	missense
G	230	W	826.273	0.938774	0.188012	1.22863e-24	4.13895e-24	8	G230W	missense
G	264	A	76.4126	1.04562	0.49337	3.68052e-25	1.35041e-24	9	G264A	missense
G	264	C	368.404	0.320764	-0.231486	7.91601e-11	2.44677e-10	9	G264C	missense
G	264	D	1081.3	0.913154	0.360904	1.53522e-122	2.69987e-121	9	G264D	missense
G	264	R	48.9955	0.868111	0.315861	4.38037e-09	1.32189e-08	9	G264R	missense
G	264	S	587.5	0.812054	0.259804	2.67088e-102	3.40538e-101	9	G264S	missense
G	264	V	209.927	0.469865	-0.0823857	1.61236e-14	5.3052e-14	9	G264V	missense
G	294	E	197.907	-1.31918	-2.31377	5.55818e-87	5.21319e-86	10	G294E	missense
G	294	R	323.449	-1.16306	-2.15765	5.86185e-95	5.79791e-94	10	G294R	missense
G	332	A	219.383	2.97048	2.61669	1.12452e-125	2.48332e-124	11	G332A	missense
G	332	C	369.038	2.28517	1.93137	6.57407e-101	9.6785e-100	11	G332C	missense
G	332	D	2750.31	3.0509	2.69711	1.39598e-226	9.24834e-225	11	G332D	missense
G	332	R	38.1341	2.79317	2.43938	3.11357e-56	1.60213e-55	11	G332R	missense
G	332	S	2170.59	3.16608	2.81228	6.13352e-244	4.64395e-242	11	G332S	missense
G	332	V	654.133	2.53811	2.18432	3.05065e-71	1.7965e-70	11	G332V	missense
G	368	A	19.9525	1.17417	0.167545	3.56062e-06	8.72977e-06	12	G368A	missense
G	368	E	347.99	0.439396	-0.567234	2.93184e-15	8.36172e-15	12	G368E	missense
G	368	R	219.144	-0.540496	-1.54713	1.63627e-12	4.5058e-12	12	G368R	missense
G	368	V	69.1976	-1.6289	-2.63553	1.35385e-31	5.04536e-31	12	G368V	missense
G	374	A	32.9295	-1.05137	-2.06254	2.0232e-10	5.36005e-10	12	G374A	missense
G	374	C	204.261	-1.93363	-2.9448	1.07695e-22	3.45984e-22	12	G374C	missense
G	374	D	448.06	-0.950999	-1.96217	5.3251e-65	3.0688e-64	12	G374D	missense
G	374	R	23.7256	-1.72624	-2.73742	6.96088e-14	1.96522e-13	12	G374R	missense
G	374	S	256.362	-1.75097	-2.76214	2.14511e-59	1.1756e-58	12	G374S	missense
G	374	V	87.9476	-1.71378	-2.72495	1.42767e-19	4.31387e-19	12	G374V	missense
G	38	A	58.4765	-0.39719	-1.34937	0.00143027	0.00344494	2	G38A	missense
G	38	E	318.059	-2.33799	-3.29017	3.7297e-77	2.57063e-76	2	G38E	missense
G	38	R	263.57	-2.22363	-3.17581	7.07393e-58	3.91249e-57	2	G38R	missense
G	38	V	328.439	-2.11519	-3.06737	4.03464e-59	2.2594e-58	2	G38V	missense
G	38	W	111.126	-1.4296	-2.38178	8.68816e-24	3.16447e-23	2	G38W	missense
G	51	A	70.3599	1.41314	0.459817	4.18593e-20	1.44254e-19	2	G51A	missense
G	51	E	465.124	-0.266457	-1.21978	1.22925e-11	3.64706e-11	2	G51E	missense
G	51	R	1043.1	0.87281	-0.0805085	5.08986e-68	3.21163e-67	2	G51R	missense
G	51	V	196.594	-0.349233	-1.30255	4.51146e-07	1.23996e-06	2	G51V	missense
G	52	A	20.0857	0.883293	-0.0683128	0.000182404	0.000464301	2	G52A	missense
G	52	E	250.393	-0.454901	-1.40651	2.07375e-08	5.77042e-08	2	G52E	missense
G	52	R	528.492	-0.486362	-1.43797	4.71201e-22	1.64921e-21	2	G52R	missense
G	52	V	121.558	-0.983642	-1.93525	6.99015e-17	2.28583e-16	2	G52V	missense
G	63	A	35.9522	-1.07207	-1.65171	1.57239e-06	4.63043e-06	3	G63A	missense
G	63	E	320.369	-1.24174	-1.82138	1.09472e-83	2.74967e-82	3	G63E	missense
G	63	R	769.233	-0.221369	-0.80101	2.89281e-09	9.50178e-09	3	G63R	missense
G	63	V	169.968	-1.91099	-2.49064	5.48353e-74	4.98185e-73	3	G63V	missense
G	70	A	123.324	0.297372	-0.276747	0.00164821	0.00437135	3	G70A	missense
G	70	C	478.058	0.243973	-0.330146	1.72995e-05	5.02508e-05	3	G70C	missense
G	70	D	1170.19	0.503485	-0.0706343	7.95716e-43	4.99663e-42	3	G70D	missense
G	70	R	33.0569	-0.472458	-1.04658	0.0102978	0.0258656	3	G70R	missense
G	84	E	1749.18	1.48202	1.02566	4.62021e-111	1.02275e-109	4	G84E	missense
G	84	R	1450.32	1.09375	0.637393	8.33501e-109	1.69131e-107	4	G84R	missense
G	84	V	1320.15	1.13476	0.678401	4.35186e-79	5.88711e-78	4	G84V	missense
G	84	W	762.403	1.1286	0.672244	2.17021e-51	1.79134e-50	4	G84W	missense
H	10	L	668.806	0.117027	-0.235709	0.000792612	0.00204286	1	H10L	missense
H	10	N	188.688	0.190445	-0.162291	0.0119645	0.0280034	1	H10N	missense
H	10	P	87.3523	-1.04303	-1.39577	2.81412e-31	1.48599e-30	1	H10P	missense
H	10	Q	181.316	0.498569	0.145833	1.64271e-05	4.50186e-05	1	H10Q	missense
H	10	R	1467.5	0.250207	-0.102529	3.66878e-11	1.22199e-10	1	H10R	missense
H	10	Y	773.31	0.450757	0.0980209	7.31471e-22	2.98799e-21	1	H10Y	missense
H	112	L	769.135	-0.172071	-0.638605	0.000340037	0.000832151	4	H112L	missense
H	112	N	255.21	0.259209	-0.207325	0.00816249	0.017987	4	H112N	missense
H	112	P	113.073	-1.31718	-1.78371	7.80567e-38	4.87354e-37	4	H112P	missense
H	112	Q	321.041	0.542451	0.0759178	2.28634e-13	7.32531e-13	4	H112Q	missense
H	112	R	1843.56	0.609284	0.14275	3.68163e-35	2.16018e-34	4	H112R	missense
H	112	Y	765.509	0.096198	-0.370335	0.0116577	0.0254587	4	H112Y	missense
H	143	D	107.3	1.08574	0.265266	6.15906e-29	2.60698e-28	5	H143D	missense
H	143	L	597.888	-1.42849	-2.24896	2.05716e-197	3.36689e-195	5	H143L	missense
H	143	N	163.722	0.925208	0.104731	5.04851e-21	1.83616e-20	5	H143N	missense
H	143	P	109.469	-1.47094	-2.29142	2.0834e-53	1.23247e-52	5	H143P	missense
H	143	Q	523.412	1.15738	0.336904	2.46464e-57	1.59229e-56	5	H143Q	missense
H	143	R	2117.28	0.624099	-0.196377	2.85361e-23	1.07779e-22	5	H143R	missense
H	143	Y	542.063	-0.759033	-1.57951	4.67208e-45	2.46666e-44	5	H143Y	missense
H	185	D	40.1486	-1.34285	-2.57804	2.96255e-15	8.46902e-15	7	H185D	missense
H	185	L	385.074	-1.75632	-2.9915	1.08275e-195	8.13608e-194	7	H185L	missense
H	185	N	208.095	-1.14384	-2.37903	8.30925e-36	2.83809e-35	7	H185N	missense
H	185	P	46.2569	-2.71766	-3.95285	1.68803e-47	6.57707e-47	7	H185P	missense
H	185	Q	324.837	0.374071	-0.861113	3.55358e-08	9.34592e-08	7	H185Q	missense
H	185	R	1078.58	0.550911	-0.684273	2.37752e-22	7.22877e-22	7	H185R	missense
H	185	Y	499.697	-1.70241	-2.9376	9.0775e-176	3.6729e-174	7	H185Y	missense
H	190	D	47.3294	-1.99345	-3.2308	4.71554e-42	1.69888e-41	7	H190D	missense
H	190	L	484.832	-2.16888	-3.40622	1.17449e-85	6.86424e-85	7	H190L	missense
H	190	N	511.856	-1.246	-2.48334	9.47196e-141	1.9929e-139	7	H190N	missense
H	190	P	62.5829	-2.70386	-3.9412	1.82391e-34	6.14985e-34	7	H190P	missense
H	190	Q	154.832	-1.32572	-2.56307	2.07043e-59	9.63757e-59	7	H190Q	missense
H	190	R	1108.41	-1.14606	-2.38341	2.62238e-160	7.25984e-159	7	H190R	missense
H	190	Y	1462.34	2.06931	0.831966	2.7242e-99	1.83709e-98	7	H190Y	missense
H	219	D	63.4977	0.43824	-0.333816	2.87297e-05	6.94407e-05	8	H219D	missense
H	219	L	567.011	-0.276012	-1.04807	4.27482e-09	1.15206e-08	8	H219L	missense
H	219	P	42.7935	-1.92443	-2.69648	1.29396e-42	5.71676e-42	8	H219P	missense
H	219	Q	861.701	0.110324	-0.661732	0.00990385	0.0205314	8	H219Q	missense
H	219	R	1153.68	0.177913	-0.594143	7.08417e-05	0.00016821	8	H219R	missense
H	219	Y	776.469	-0.277624	-1.04968	1.07515e-08	2.86883e-08	8	H219Y	missense
H	229	D	33.7564	-0.479908	-1.25087	0.00198202	0.00439632	8	H229D	missense
H	229	L	658.687	-0.680613	-1.45157	3.47663e-38	1.41962e-37	8	H229L	missense
H	229	N	262.771	-0.354406	-1.12536	1.28111e-06	3.24188e-06	8	H229N	missense
H	229	P	139.576	0.855241	0.084283	1.47213e-10	4.04836e-10	8	H229P	missense
H	229	R	1685.92	0.589896	-0.181061	4.07525e-20	1.29974e-19	8	H229R	missense
H	229	Y	573.782	-0.343315	-1.11427	3.01481e-09	8.16575e-09	8	H229Y	missense
H	261	D	188.553	1.44516	0.892654	5.91056e-91	6.15181e-90	9	H261D	missense
H	261	L	1436.58	0.561904	0.00940184	4.19238e-34	1.6704e-33	9	H261L	missense
H	261	N	930.524	0.702626	0.150124	6.10454e-63	3.11332e-62	9	H261N	missense
H	261	P	88.2618	-3.00033	-3.55284	6.13252e-103	8.23049e-102	9	H261P	missense
H	261	Q	483.934	1.08856	0.536059	4.97516e-64	2.58912e-63	9	H261Q	missense
H	261	R	1810.5	0.820092	0.26759	3.37987e-88	2.57273e-87	9	H261R	missense
H	261	Y	767.828	0.106457	-0.446045	0.0181108	0.0410512	9	H261Y	missense
H	2	D	169.058	0.528903	0.176201	1.73823e-15	6.43292e-15	1	H2D	missense
H	2	L	918.372	0.409601	0.0568997	7.62971e-20	2.97627e-19	1	H2L	missense
H	2	N	306.601	0.436573	0.083872	1.71251e-17	6.50453e-17	1	H2N	missense
H	2	P	146.802	0.209914	-0.142787	0.0184626	0.0422979	1	H2P	missense
H	2	Q	299.988	0.439064	0.0863624	2.0782e-11	7.0855e-11	1	H2Q	missense
H	2	R	2089.07	0.14739	-0.205311	4.99289e-05	0.000133452	1	H2R	missense
H	2	Y	1338.96	0.288799	-0.0639022	3.76094e-19	1.45401e-18	1	H2Y	missense
H	316	D	31.7751	-1.77811	-2.18101	1.9695e-25	7.0056e-25	11	H316D	missense
H	316	L	375.175	-1.84455	-2.24745	3.52942e-175	1.16912e-173	11	H316L	missense
H	316	N	345.67	-0.467712	-0.870616	9.58668e-23	3.27803e-22	11	H316N	missense
H	316	P	44.1153	-3.17939	-3.58229	2.13515e-27	7.96922e-27	11	H316P	missense
H	316	Q	204.988	-0.815771	-1.21868	8.33224e-26	2.98384e-25	11	H316Q	missense
H	316	R	1381.93	-0.649987	-1.05289	3.57354e-54	1.77007e-53	11	H316R	missense
H	316	Y	592.365	-0.17347	-0.576374	0.000171973	0.000440318	11	H316Y	missense
H	364	D	133.964	1.06546	0.0529378	1.65811e-39	7.12985e-39	12	H364D	missense
H	364	L	295.09	-0.766035	-1.77856	1.49907e-13	4.16906e-13	12	H364L	missense
H	364	N	124.878	-0.773164	-1.78569	6.5052e-10	1.71529e-09	12	H364N	missense
H	364	P	24.9511	-2.72857	-3.74109	2.46336e-32	9.36749e-32	12	H364P	missense
H	364	Q	49.1509	-0.893635	-1.90616	3.75583e-09	9.81079e-09	12	H364Q	missense
H	364	R	468.866	-1.94184	-2.95437	0	0	12	H364R	missense
H	364	Y	522.125	0.220287	-0.792238	1.01962e-07	2.61454e-07	12	H364Y	missense
H	3	D	25.5785	-1.29201	-1.64455	1.26869e-09	3.84155e-09	1	H3D	missense
H	3	L	623.16	0.361704	0.00916617	7.70227e-10	2.34865e-09	1	H3L	missense
H	3	N	349.882	0.400268	0.0477296	5.37765e-11	1.75077e-10	1	H3N	missense
H	3	P	112.66	0.596041	0.243503	3.61132e-11	1.21217e-10	1	H3P	missense
H	3	Q	741.498	0.34672	-0.00581788	7.81827e-21	3.13455e-20	1	H3Q	missense
H	3	R	1203.1	0.185609	-0.166929	5.27935e-05	0.000140243	1	H3R	missense
H	3	Y	828.527	0.215814	-0.136725	2.98498e-06	8.28523e-06	1	H3Y	missense
H	77	D	133.545	0.453406	-0.119997	4.77199e-07	1.41503e-06	3	H77D	missense
H	77	L	794.887	0.209022	-0.364381	9.93532e-08	3.00878e-07	3	H77L	missense
H	77	N	174.956	0.341545	-0.231858	9.72411e-05	0.000271385	3	H77N	missense
H	77	P	41.7346	-0.706634	-1.28004	8.2384e-08	2.51271e-07	3	H77P	missense
H	77	Q	696.476	0.366906	-0.206498	4.02764e-15	1.56346e-14	3	H77Q	missense
H	77	Y	1361.04	0.988684	0.415281	2.90997e-152	2.07093e-150	3	H77Y	missense
I	135	F	549.893	-0.667352	-1.49187	1.07686e-30	4.72086e-30	5	I135F	missense
I	135	L	96.1058	-0.29526	-1.11978	0.00535743	0.0131525	5	I135L	missense
I	135	N	541.02	-1.8334	-2.65792	1.68526e-165	1.65492e-163	5	I135N	missense
I	135	S	64.9635	-1.73345	-2.55797	1.45281e-41	7.27885e-41	5	I135S	missense
I	135	T	1539.25	-0.486495	-1.31102	4.57195e-27	1.85523e-26	5	I135T	missense
I	135	V	1757.91	0.206026	-0.618494	2.61756e-08	7.88481e-08	5	I135V	missense
I	136	F	354.104	-2.36491	-3.19454	8.42593e-77	1.2168e-75	5	I136F	missense
I	136	L	77.9341	-0.871749	-1.70138	0.00010128	0.000268803	5	I136L	missense
I	136	N	388.454	-2.0944	-2.92403	2.36747e-95	5.53538e-94	5	I136N	missense
I	136	S	41.2338	-2.09842	-2.92805	7.07975e-44	3.65911e-43	5	I136S	missense
I	136	T	917.516	-1.73036	-2.55999	3.87766e-62	3.80786e-61	5	I136T	missense
I	148	F	802.98	-0.873783	-1.62622	3.03809e-68	1.74345e-67	6	I148F	missense
I	148	L	58.5217	-0.532026	-1.28446	4.99359e-05	0.000124225	6	I148L	missense
I	148	M	68.1358	-0.606424	-1.35886	3.00869e-08	8.21291e-08	6	I148M	missense
I	148	N	1140.02	0.310078	-0.442359	7.20819e-16	2.19285e-15	6	I148N	missense
I	148	S	104.033	0.453652	-0.298784	5.08521e-06	1.30357e-05	6	I148S	missense
I	148	T	1347.4	0.209204	-0.543233	2.59793e-06	6.72796e-06	6	I148T	missense
I	148	V	1468.59	0.32896	-0.423476	7.86286e-14	2.34955e-13	6	I148V	missense
I	223	F	166.441	-2.54777	-3.31114	4.23642e-140	9.92797e-139	8	I223F	missense
I	223	L	44.1218	-0.467908	-1.23128	0.000434456	0.000996476	8	I223L	missense
I	223	M	19.5555	-1.00652	-1.76989	1.71877e-07	4.49716e-07	8	I223M	missense
I	223	N	171.63	-2.67808	-3.44145	5.79519e-45	2.66975e-44	8	I223N	missense
I	223	S	18.5676	-2.81216	-3.57553	1.38218e-34	5.32138e-34	8	I223S	missense
I	223	T	810.917	-0.202831	-0.966204	0.000167727	0.000389675	8	I223T	missense
I	223	V	2502.26	2.2998	1.53643	8.17586e-273	5.50849e-271	8	I223V	missense
I	237	F	305.985	-0.77941	-1.55381	9.53542e-31	3.4037e-30	8	I237F	missense
I	237	L	124.087	1.41834	0.643949	3.45797e-60	1.80956e-59	8	I237L	missense
I	237	M	44.9394	-2.25154	-3.02594	5.56527e-44	2.52074e-43	8	I237M	missense
I	237	N	213.228	-2.83349	-3.60789	3.27568e-76	2.02942e-75	8	I237N	missense
I	237	S	31.8636	-2.67092	-3.44531	2.53137e-40	1.07434e-39	8	I237S	missense
I	237	T	565.929	-2.58026	-3.35466	1.12724e-130	2.16993e-129	8	I237T	missense
I	237	V	1322.06	0.657534	-0.116862	9.49997e-51	4.61305e-50	8	I237V	missense
I	253	F	362.192	-0.31291	-0.871383	3.09204e-11	9.67447e-11	9	I253F	missense
I	253	N	419.489	-0.285337	-0.843809	3.11572e-07	8.9775e-07	9	I253N	missense
I	253	S	77.8786	-0.434493	-0.992965	3.44416e-05	9.44367e-05	9	I253S	missense
I	253	V	949.699	-0.123118	-0.681591	0.00149075	0.00387899	9	I253V	missense
I	259	F	346.963	-0.292252	-0.853928	2.76621e-08	8.20212e-08	9	I259F	missense
I	259	L	77.9899	-0.586956	-1.14863	1.74424e-09	5.295e-09	9	I259L	missense
I	259	M	35.0338	-1.15582	-1.71749	1.43161e-12	4.56325e-12	9	I259M	missense
I	259	N	296.273	-2.73956	-3.30123	3.85074e-26	1.4231e-25	9	I259N	missense
I	259	S	34.5393	-2.776	-3.33768	1.27451e-53	6.25e-53	9	I259S	missense
I	259	T	614.029	-1.7351	-2.29678	8.04201e-113	1.2063e-111	9	I259T	missense
I	259	V	1346.63	0.304545	-0.257131	9.72172e-13	3.13802e-12	9	I259V	missense
I	326	F	495.034	0.727877	0.330971	3.80086e-48	1.78271e-47	11	I326F	missense
I	326	N	228.33	-2.36969	-2.7666	4.32753e-43	1.87999e-42	11	I326N	missense
I	326	S	12.6577	-2.47721	-2.87412	4.92206e-19	1.6103e-18	11	I326S	missense
I	326	T	419.791	-1.81945	-2.21635	1.11154e-70	6.40343e-70	11	I326T	missense
I	326	V	1293.31	0.845816	0.448909	2.64257e-95	3.5014e-94	11	I326V	missense
I	342	K	783.936	1.63741	1.24776	2.76707e-101	4.19013e-100	11	I342K	missense
I	342	L	1587.62	0.482644	0.0929955	1.37151e-24	4.81391e-24	11	I342L	missense
I	342	M	1324.43	0.381029	-0.00861997	2.09692e-29	7.99546e-29	11	I342M	missense
I	342	R	44.6686	0.593608	0.203959	2.42901e-06	6.77566e-06	11	I342R	missense
I	342	T	1539.32	0.734566	0.344917	3.04103e-49	1.45202e-48	11	I342T	missense
I	342	V	2075.09	0.443711	0.0540626	6.23453e-55	3.14695e-54	11	I342V	missense
I	352	F	720.222	0.911611	-0.0991904	4.16151e-98	6.28725e-97	12	I352F	missense
I	352	L	78.4782	1.26445	0.253644	3.96538e-28	1.41188e-27	12	I352L	missense
I	352	N	215.296	-2.44717	-3.45797	2.29577e-150	7.12963e-149	12	I352N	missense
I	352	S	26.4981	-1.55496	-2.56576	1.00007e-14	2.83776e-14	12	I352S	missense
I	352	T	798.256	-0.254835	-1.26564	9.75363e-06	2.37056e-05	12	I352T	missense
I	352	V	909.549	-0.347244	-1.35805	5.15445e-16	1.49292e-15	12	I352V	missense
I	353	F	152.599	-2.57138	-3.58516	7.74914e-60	4.33177e-59	12	I353F	missense
I	353	L	53.6619	-1.78683	-2.80062	4.48675e-34	1.76626e-33	12	I353L	missense
I	353	M	27.9566	-1.8459	-2.85969	1.85755e-22	5.93353e-22	12	I353M	missense
I	353	N	256.891	-2.61953	-3.63332	1.56719e-120	3.12879e-119	12	I353N	missense
I	353	S	26.0261	-2.6176	-3.63139	9.17568e-32	3.44242e-31	12	I353S	missense
I	353	T	597.074	-1.70384	-2.71763	3.66105e-50	1.86048e-49	12	I353T	missense
I	353	V	1669.46	0.793984	-0.219802	6.38321e-41	2.83192e-40	12	I353V	missense
I	58	F	236.008	-1.93552	-2.51656	1.2531e-72	1.11474e-71	3	I58F	missense
I	58	N	253.379	-2.14091	-2.72196	1.57576e-76	2.24284e-75	3	I58N	missense
I	58	S	43.5523	-2.46924	-3.05028	9.63226e-46	6.23178e-45	3	I58S	missense
I	58	T	850.401	-1.56684	-2.14788	1.12271e-57	8.26547e-57	3	I58T	missense
I	58	V	825.22	-0.363706	-0.944753	5.99147e-12	2.1681e-11	3	I58V	missense
I	66	F	505.785	-0.382784	-0.960106	4.98373e-19	2.08633e-18	3	I66F	missense
I	66	N	316.813	-1.43778	-2.01511	2.01762e-65	1.68926e-64	3	I66N	missense
I	66	V	1413.55	0.335491	-0.241831	1.57094e-17	6.32822e-17	3	I66V	missense
I	91	F	5810.93	3.91019	3.47278	0	0	4	I91F	missense
I	91	L	466.602	4.16725	3.72984	3.73712e-190	2.27497e-188	4	I91L	missense
I	91	M	315.386	3.64132	3.20392	2.00596e-166	7.51464e-165	4	I91M	missense
I	91	N	624.425	0.176283	-0.261125	0.00241306	0.00564981	4	I91N	missense
I	91	T	694.096	-1.60536	-2.04277	1.19203e-60	1.20942e-59	4	I91T	missense
I	91	V	1278.86	-0.754891	-1.1923	1.18299e-53	1.04748e-52	4	I91V	missense
I	97	F	433.323	-1.20233	-1.67644	3.13999e-28	1.40291e-27	4	I97F	missense
I	97	L	40.0613	-0.377639	-0.851751	0.00665393	0.014933	4	I97L	missense
I	97	M	13.9721	-1.21694	-1.69105	3.98734e-06	1.08482e-05	4	I97M	missense
I	97	N	165.411	-3.05326	-3.52737	1.85946e-26	7.36225e-26	4	I97N	missense
I	97	S	23.2146	-3.24196	-3.71607	5.51968e-36	3.31862e-35	4	I97S	missense
I	97	T	528.096	-2.53683	-3.01094	3.14568e-43	2.25286e-42	4	I97T	missense
I	97	V	897.261	-0.776552	-1.25066	1.64602e-42	1.16175e-41	4	I97V	missense
K	104	E	2033.03	0.142368	-0.331311	0.000278958	0.000686124	4	K104E	missense
K	104	M	828.467	-0.450946	-0.924624	3.09931e-18	1.08587e-17	4	K104M	missense
K	104	Q	140.192	0.19481	-0.278868	0.0150942	0.0328164	4	K104Q	missense
K	104	R	2479.16	0.25441	-0.219269	1.72214e-16	5.9062e-16	4	K104R	missense
K	122	E	1469.67	-1.08164	-1.9113	6.81214e-55	4.18095e-54	5	K122E	missense
K	122	Q	194.195	0.406202	-0.423459	3.25204e-07	9.50447e-07	5	K122Q	missense
K	122	T	92.5637	-1.38115	-2.21081	1.33178e-25	5.23123e-25	5	K122T	missense
K	141	E	2360.49	0.878975	0.0607267	3.9641e-49	2.21179e-48	5	K141E	missense
K	141	M	1352.86	0.54207	-0.276178	2.68083e-44	1.40031e-43	5	K141M	missense
K	141	N	333.758	0.385763	-0.432485	5.4976e-07	1.59723e-06	5	K141N	missense
K	141	Q	139.278	1.01113	0.192881	8.53026e-26	3.37771e-25	5	K141Q	missense
K	141	R	2266.49	0.578377	-0.239871	6.26426e-41	3.10682e-40	5	K141R	missense
K	141	T	169.723	0.676166	-0.142083	6.41149e-13	2.0987e-12	5	K141T	missense
K	145	E	1748.42	0.898004	0.163586	1.90032e-53	9.79249e-53	6	K145E	missense
K	145	I	307.061	-0.637035	-1.37145	2.23995e-21	7.59176e-21	6	K145I	missense
K	145	N	3505.55	2.83767	2.10325	0	0	6	K145N	missense
K	145	Q	327.988	1.6818	0.947386	3.91152e-121	3.40572e-120	6	K145Q	missense
K	145	R	1518.75	1.18422	0.449801	1.39572e-105	1.10131e-104	6	K145R	missense
K	154	E	3040.32	0.999239	0.265473	2.6149e-95	1.85989e-94	6	K154E	missense
K	154	I	2961.08	3.35539	2.62162	1.29433e-268	1.30727e-266	6	K154I	missense
K	154	N	899.641	0.390207	-0.343559	1.95152e-17	6.08346e-17	6	K154N	missense
K	154	Q	94.7892	0.344687	-0.389079	0.00237162	0.0054688	6	K154Q	missense
K	154	R	2288.15	0.465002	-0.268764	1.2808e-26	4.72118e-26	6	K154R	missense
K	154	T	414.297	2.05155	1.31778	4.7274e-106	3.85054e-105	6	K154T	missense
K	176	E	9118.99	3.57922	2.3819	1.29737e-212	1.36484e-210	7	K176E	missense
K	176	N	431.592	1.59986	0.402541	4.39651e-79	2.46017e-78	7	K176N	missense
K	176	Q	165.46	2.04273	0.845411	8.44842e-74	4.48875e-73	7	K176Q	missense
K	176	R	1767.18	0.271818	-0.925498	1.01209e-08	2.70232e-08	7	K176R	missense
K	191	E	584.088	-2.16014	-3.40464	1.14463e-141	2.50864e-140	7	K191E	missense
K	191	I	436.878	-1.99208	-3.23657	2.08477e-33	6.98466e-33	7	K191I	missense
K	191	N	239.468	-1.95546	-3.19996	8.00976e-98	5.33308e-97	7	K191N	missense
K	191	Q	65.422	-2.39208	-3.63657	3.43202e-64	1.68714e-63	7	K191Q	missense
K	191	T	65.5717	-1.94269	-3.18718	6.40344e-54	2.78364e-53	7	K191T	missense
K	207	E	3177.49	2.32634	1.11315	4.7731e-153	1.19555e-151	7	K207E	missense
K	207	M	2947.41	2.95141	1.73822	1.39919e-241	2.45325e-239	7	K207M	missense
K	207	N	372.279	2.32913	1.11595	8.20574e-170	2.53895e-168	7	K207N	missense
K	207	Q	240.439	1.95135	0.738163	3.28447e-59	1.51547e-58	7	K207Q	missense
K	207	R	1847.33	1.2625	0.049315	1.31594e-104	1.68826e-103	7	K207R	missense
K	207	T	226.956	1.96876	0.755575	7.30693e-90	4.46912e-89	7	K207T	missense
K	243	E	925.867	-1.41453	-1.9767	2.35101e-119	3.86779e-118	9	K243E	missense
K	243	I	416.169	0.315383	-0.24679	6.92794e-12	2.18102e-11	9	K243I	missense
K	243	N	382.161	-1.31768	-1.87985	1.06012e-145	2.35071e-144	9	K243N	missense
K	243	Q	123.263	-0.806981	-1.36915	2.51242e-18	8.65768e-18	9	K243Q	missense
K	243	R	857.4	0.577084	0.0149119	8.00113e-38	3.34474e-37	9	K243R	missense
K	243	T	137.254	-1.33505	-1.89723	4.86869e-50	2.2573e-49	9	K243T	missense
K	263	I	570.438	0.26132	-0.30209	9.78971e-08	2.853e-07	9	K263I	missense
K	263	N	650.522	-0.817235	-1.38064	1.32058e-84	8.01779e-84	9	K263N	missense
K	263	Q	72.0595	0.294096	-0.269314	0.00376956	0.00947032	9	K263Q	missense
K	263	R	1779.93	0.255741	-0.307669	1.46745e-13	4.76687e-13	9	K263R	missense
K	277	E	618.322	-1.81968	-2.82405	5.38535e-231	7.32408e-229	10	K277E	missense
K	277	M	509.116	-0.855767	-1.86014	2.44253e-19	8.25301e-19	10	K277M	missense
K	277	N	79.8965	-1.33703	-2.34141	2.72796e-26	1.02345e-25	10	K277N	missense
K	277	Q	102.99	-1.32777	-2.33214	1.23055e-40	5.77088e-40	10	K277Q	missense
K	277	R	1124.69	-0.387237	-1.39161	1.94604e-14	6.11933e-14	10	K277R	missense
K	277	T	67.5214	-0.641039	-1.64541	1.38029e-08	3.81157e-08	10	K277T	missense
K	288	E	1778.96	0.877161	-0.115736	1.67584e-49	9.11657e-49	10	K288E	missense
K	288	M	669.261	0.601337	-0.391561	1.61286e-23	5.81056e-23	10	K288M	missense
K	288	N	271.759	0.35864	-0.634258	1.36682e-09	3.83275e-09	10	K288N	missense
K	288	Q	79.0284	0.953682	-0.0392163	5.19836e-13	1.59769e-12	10	K288Q	missense
K	288	R	1995.59	0.744018	-0.248879	5.80786e-38	2.63289e-37	10	K288R	missense
K	288	T	211.122	0.76604	-0.226858	2.8195e-20	9.76946e-20	10	K288T	missense
K	28	E	2433.98	0.775264	0.42224	1.69341e-84	4.88832e-83	1	K28E	missense
K	28	N	300.534	0.299225	-0.0537988	4.36584e-07	1.25193e-06	1	K28N	missense
K	28	Q	168.103	0.487267	0.134244	2.17192e-12	7.70855e-12	1	K28Q	missense
K	28	R	1299.17	0.178058	-0.174966	1.82567e-05	4.97179e-05	1	K28R	missense
K	323	E	541.952	-2.03306	-2.44334	4.11211e-75	2.47661e-74	11	K323E	missense
K	323	I	531.824	-1.57726	-1.98754	0	0	11	K323I	missense
K	323	N	493.133	-2.28074	-2.69102	1.30147e-193	6.27073e-192	11	K323N	missense
K	323	Q	42.7509	-1.50381	-1.91409	9.09672e-27	3.3481e-26	11	K323Q	missense
K	323	R	1132.22	-0.607286	-1.01757	1.30394e-33	5.19613e-33	11	K323R	missense
K	323	T	61.0635	-1.79935	-2.20963	4.1126e-46	1.89537e-45	11	K323T	missense
K	325	E	852.431	-2.47249	-2.88083	1.35012e-85	1.03705e-84	11	K325E	missense
K	325	M	431.705	-1.33144	-1.73978	9.7091e-182	3.95833e-180	11	K325M	missense
K	325	N	96.6614	-2.48495	-2.89329	1.8878e-77	1.1771e-76	11	K325N	missense
K	325	Q	54.0519	-1.89586	-2.3042	1.84198e-41	7.80998e-41	11	K325Q	missense
K	325	T	55.1139	-2.81551	-3.22385	5.25682e-57	2.78611e-56	11	K325T	missense
K	65	E	1602.07	-0.670693	-1.25294	6.56009e-18	2.66777e-17	3	K65E	missense
K	65	M	748.31	-0.946696	-1.52895	1.66372e-95	6.45827e-94	3	K65M	missense
K	65	N	436.423	0.692679	0.110428	1.44939e-37	8.36334e-37	3	K65N	missense
K	65	Q	94.5553	-0.667984	-1.25024	5.90874e-13	2.19394e-12	3	K65Q	missense
K	65	R	2404.82	0.374333	-0.207919	2.13616e-29	1.07311e-28	3	K65R	missense
K	65	T	90.7277	-0.586823	-1.16907	7.60693e-09	2.44222e-08	3	K65T	missense
K	69	E	2953.01	0.914738	0.338949	9.77676e-82	2.31926e-80	3	K69E	missense
K	69	M	1003.11	0.22374	-0.352049	3.59031e-09	1.16141e-08	3	K69M	missense
K	69	N	727.283	0.326237	-0.249551	3.8939e-07	1.16272e-06	3	K69N	missense
K	69	Q	180.72	0.652268	0.0764794	1.28286e-18	5.31826e-18	3	K69Q	missense
K	69	R	1529.15	0.325332	-0.250456	1.23127e-20	5.42013e-20	3	K69R	missense
K	69	T	176.083	0.30479	-0.270999	0.000260124	0.000707472	3	K69T	missense
K	80	E	3061.22	0.877721	0.302723	3.00223e-115	1.83136e-113	3	K80E	missense
K	80	M	1460.37	0.304605	-0.270393	2.54905e-15	9.98572e-15	3	K80M	missense
K	80	N	588.199	0.656668	0.0816703	2.70025e-25	1.28112e-24	3	K80N	missense
K	80	Q	203.77	0.768763	0.193765	4.31534e-23	1.96026e-22	3	K80Q	missense
K	80	R	1411.34	0.115848	-0.45915	0.00886361	0.0225284	3	K80R	missense
K	80	T	176.839	0.444968	-0.13003	2.24109e-09	7.47615e-09	3	K80T	missense
K	88	E	3329.78	1.91348	1.46851	9.21843e-174	3.74115e-172	4	K88E	missense
K	88	M	1307.18	0.791289	0.346324	1.53324e-80	2.19614e-79	4	K88M	missense
K	88	N	1829.7	1.95255	1.50758	0	0	4	K88N	missense
K	88	Q	245.352	1.51957	1.07461	3.18634e-64	3.5267e-63	4	K88Q	missense
K	88	R	2717.92	1.36273	0.917766	8.86484e-257	7.19529e-255	4	K88R	missense
K	88	T	187.339	1.13818	0.693215	7.82544e-44	5.68804e-43	4	K88T	missense
L	103	P	947.731	-2.41362	-2.8863	1.77408e-87	2.78701e-86	4	L103P	missense
L	103	Q	579.57	-0.918485	-1.39117	6.8544e-25	2.52886e-24	4	L103Q	missense
L	103	R	87.8637	-1.80892	-2.2816	1.48059e-40	1.00145e-39	4	L103R	missense
L	105	P	1165.82	-1.16308	-1.63546	3.06588e-61	3.24584e-60	4	L105P	missense
L	105	Q	659.791	-1.70361	-2.17598	2.1699e-44	1.62576e-43	4	L105Q	missense
L	105	R	82.924	-2.46026	-2.93264	6.76823e-56	6.21911e-55	4	L105R	missense
L	105	V	54.8164	-0.55435	-1.02673	2.89383e-05	7.57685e-05	4	L105V	missense
L	116	M	573.886	1.08921	0.270569	7.91715e-56	4.98375e-55	5	L116M	missense
L	116	P	980.368	-1.7305	-2.54914	3.94547e-105	1.13954e-103	5	L116P	missense
L	116	Q	1047.65	0.699721	-0.118924	1.00025e-35	4.63323e-35	5	L116Q	missense
L	116	R	104.602	-0.344843	-1.16349	0.000655437	0.00168492	5	L116R	missense
L	116	V	215.376	0.698766	-0.119879	7.12954e-06	2.01184e-05	5	L116V	missense
L	11	M	635.772	0.259749	-0.0981123	8.71084e-11	2.81477e-10	1	L11M	missense
L	11	P	1005.82	-0.985801	-1.34366	1.27024e-48	8.20913e-48	1	L11P	missense
L	11	Q	804.7	-0.414416	-0.772278	1.69617e-32	9.06717e-32	1	L11Q	missense
L	11	R	149.171	-0.391066	-0.748928	8.60243e-07	2.43455e-06	1	L11R	missense
L	151	F	413.931	1.4338	0.698257	2.08901e-77	1.33538e-76	6	L151F	missense
L	151	M	3942.67	2.64017	1.90462	0	0	6	L151M	missense
L	151	S	1307.17	0.271712	-0.463835	1.96448e-07	5.27694e-07	6	L151S	missense
L	151	V	373.288	2.58052	1.84497	0	0	6	L151V	missense
L	151	W	44.8742	-2.35529	-3.09083	5.01287e-47	2.45776e-46	6	L151W	missense
L	152	F	507.357	-0.291113	-1.04541	3.25642e-07	8.56507e-07	6	L152F	missense
L	152	I	341.772	0.532199	-0.222101	6.89486e-22	2.35264e-21	6	L152I	missense
L	152	P	1119.93	-1.40313	-2.15743	4.7523e-124	4.21037e-123	6	L152P	missense
L	152	R	136.181	0.272576	-0.481724	0.000623915	0.00147232	6	L152R	missense
L	152	V	81.0758	0.785246	0.0309457	1.63956e-10	4.70441e-10	6	L152V	missense
L	160	M	624.446	1.14987	0.401838	9.66602e-59	5.19292e-58	6	L160M	missense
L	160	P	1649.9	-0.759262	-1.50729	1.34843e-26	4.93447e-26	6	L160P	missense
L	160	Q	2468.05	1.38386	0.635831	1.07686e-92	7.55301e-92	6	L160Q	missense
L	160	R	350.931	1.06156	0.313528	1.75715e-26	6.3839e-26	6	L160R	missense
L	160	V	127.614	0.51645	-0.231578	8.13996e-08	2.21004e-07	6	L160V	missense
L	163	M	435.211	0.262049	-0.493868	1.21138e-07	3.27137e-07	6	L163M	missense
L	163	P	642.545	-2.48527	-3.24119	4.28629e-36	1.85006e-35	6	L163P	missense
L	163	Q	491.406	-2.43118	-3.1871	2.28801e-72	1.35935e-71	6	L163Q	missense
L	163	R	57.3532	-2.93123	-3.68714	1.89046e-76	1.19335e-75	6	L163R	missense
L	163	V	127.989	0.36771	-0.388206	0.000192336	0.000469225	6	L163V	missense
L	165	M	401.324	0.191862	-0.563886	7.74155e-05	0.000190707	6	L165M	missense
L	165	P	739.076	-2.60857	-3.36432	7.30426e-168	2.4591e-166	6	L165P	missense
L	165	Q	385.637	-2.68576	-3.44151	4.15682e-51	2.07841e-50	6	L165Q	missense
L	165	R	60.4398	-2.81001	-3.56575	1.71716e-75	1.05752e-74	6	L165R	missense
L	165	V	161.957	1.73115	0.975397	2.98632e-60	1.63923e-59	6	L165V	missense
L	169	F	797.666	0.92289	0.18141	1.06614e-70	6.18849e-70	6	L169F	missense
L	169	H	1927.11	2.88468	2.1432	2.42448e-89	1.67721e-88	6	L169H	missense
L	169	I	474.133	-0.351906	-1.09339	3.37799e-13	9.97594e-13	6	L169I	missense
L	169	P	572.607	-2.00412	-2.7456	3.08989e-22	1.08361e-21	6	L169P	missense
L	169	R	37.111	-2.22433	-2.96581	3.61212e-37	1.60011e-36	6	L169R	missense
L	169	S	14.5555	4.412	3.67051	1.67015e-29	6.24758e-29	6	L169S	missense
L	169	V	67.8297	0.622539	-0.118941	1.02284e-05	2.59566e-05	6	L169V	missense
L	188	F	324.087	-0.676865	-1.90088	8.4192e-36	2.8571e-35	7	L188F	missense
L	188	H	314.501	-0.957103	-2.18112	1.1659e-55	5.15346e-55	7	L188H	missense
L	188	I	391.612	0.303383	-0.920634	5.32768e-08	1.39421e-07	7	L188I	missense
L	188	P	2466.97	2.2848	1.06078	2.63605e-193	1.7332e-191	7	L188P	missense
L	188	R	40.2639	-0.454211	-1.67823	0.000874258	0.00197365	7	L188R	missense
L	188	V	32.6095	0.491654	-0.732363	0.00297981	0.00645012	7	L188V	missense
L	224	M	489.501	-1.25368	-2.03193	3.85139e-161	1.11962e-159	8	L224M	missense
L	224	P	737.061	-2.57719	-3.35543	5.26896e-150	1.35237e-148	8	L224P	missense
L	224	Q	357.683	-2.79194	-3.57018	2.3797e-64	1.32233e-63	8	L224Q	missense
L	224	R	50.8721	-2.37275	-3.15099	1.62619e-41	6.95649e-41	8	L224R	missense
L	224	V	136.259	0.927243	0.149002	2.50103e-22	8.27029e-22	8	L224V	missense
L	226	M	72.1619	-0.902025	-1.67747	7.50857e-16	2.22369e-15	8	L226M	missense
L	226	P	609.292	-2.61085	-3.38629	4.75078e-101	6.40168e-100	8	L226P	missense
L	226	Q	373.974	-2.82017	-3.59561	1.37864e-38	5.6724e-38	8	L226Q	missense
L	226	R	33.5853	-3.13646	-3.91191	3.57449e-58	1.8176e-57	8	L226R	missense
L	233	F	1578.42	2.60288	1.83955	0	0	8	L233F	missense
L	233	H	1162.73	1.16823	0.404906	1.55453e-102	2.20497e-101	8	L233H	missense
L	233	I	476.64	-0.304185	-1.06751	5.46786e-07	1.40342e-06	8	L233I	missense
L	233	P	509.999	-1.70915	-2.47248	8.64253e-97	1.08333e-95	8	L233P	missense
L	233	V	121.122	1.37405	0.610728	1.4343e-41	6.18471e-41	8	L233V	missense
L	247	F	205.557	-1.82867	-2.39054	5.004e-116	7.73345e-115	9	L247F	missense
L	247	H	422.987	-2.60302	-3.16489	7.71163e-151	1.87282e-149	9	L247H	missense
L	247	P	996.073	-0.869244	-1.43111	5.68275e-60	2.86951e-59	9	L247P	missense
L	247	R	33.0493	-3.93233	-4.4942	4.16327e-52	2.00308e-51	9	L247R	missense
L	250	F	298.283	-1.80568	-2.3686	4.91707e-182	1.92901e-180	9	L250F	missense
L	250	H	434.356	-2.50209	-3.06501	1.89587e-96	2.19749e-95	9	L250H	missense
L	250	I	702.352	1.25497	0.692056	2.15969e-77	1.21038e-76	9	L250I	missense
L	250	P	610.821	-2.72594	-3.28885	2.67116e-73	1.46483e-72	9	L250P	missense
L	250	R	43.1289	-3.30233	-3.86525	2.12765e-67	1.13031e-66	9	L250R	missense
L	250	V	78.0348	1.54985	0.986938	1.28874e-30	4.97922e-30	9	L250V	missense
L	254	M	418.857	0.475222	-0.0878216	4.7002e-17	1.57704e-16	9	L254M	missense
L	254	P	721.326	-2.40611	-2.96915	6.24971e-166	1.9921e-164	9	L254P	missense
L	254	Q	433.464	-2.51003	-3.07307	4.1481e-151	1.05776e-149	9	L254Q	missense
L	254	R	74.0815	-2.93729	-3.50033	4.52849e-88	3.29933e-87	9	L254R	missense
L	254	V	103.326	1.0905	0.527454	1.41274e-27	5.337e-27	9	L254V	missense
L	258	F	364.749	-1.7954	-2.35969	1.34674e-148	3.12198e-147	9	L258F	missense
L	258	H	540.843	-1.57045	-2.13474	1.45153e-116	2.31338e-115	9	L258H	missense
L	258	I	179.226	-1.06342	-1.62771	2.22318e-53	1.07983e-52	9	L258I	missense
L	258	P	619.936	-2.54188	-3.10618	4.56329e-68	2.44977e-67	9	L258P	missense
L	258	R	46.8557	-2.03743	-2.60172	3.00953e-41	1.30073e-40	9	L258R	missense
L	258	V	77.7388	-1.04621	-1.6105	7.08138e-24	2.57964e-23	9	L258V	missense
L	269	M	232.307	-0.525413	-1.08535	3.75688e-17	1.26888e-16	9	L269M	missense
L	269	P	851.745	-2.39007	-2.95001	1.95702e-106	2.85166e-105	9	L269P	missense
L	269	Q	987.474	0.175421	-0.384514	4.24285e-05	0.000115714	9	L269Q	missense
L	269	R	108.919	-0.465111	-1.02505	1.87891e-06	5.32358e-06	9	L269R	missense
L	269	V	244.586	1.36779	0.807858	5.06346e-94	5.73859e-93	9	L269V	missense
L	272	F	375.064	-0.224988	-0.780672	7.42804e-06	2.05886e-05	9	L272F	missense
L	272	H	1027.87	1.4086	0.852914	7.69826e-128	1.45412e-126	9	L272H	missense
L	272	I	381.451	0.944501	0.388816	3.02821e-40	1.28699e-39	9	L272I	missense
L	272	P	597.418	-2.85947	-3.41515	4.89371e-82	2.7731e-81	9	L272P	missense
L	272	R	228.508	2.93966	2.38398	3.82645e-195	1.95149e-193	9	L272R	missense
L	272	V	39.0901	0.672947	0.117263	2.33664e-06	6.54773e-06	9	L272V	missense
L	273	M	259.869	-2.531	-3.09478	5.7997e-137	1.23244e-135	9	L273M	missense
L	273	P	595.208	-2.75817	-3.32195	1.29798e-100	1.61456e-99	9	L273P	missense
L	273	Q	336.162	-3.14398	-3.70776	4.80865e-82	2.75552e-81	9	L273Q	missense
L	273	R	56.5541	-2.77278	-3.33656	8.76933e-83	5.14064e-82	9	L273R	missense
L	275	M	515.79	2.1043	1.10613	6.85478e-234	1.243e-231	10	L275M	missense
L	275	P	623.435	-2.55074	-3.54892	2.02608e-81	1.74951e-80	10	L275P	missense
L	275	Q	365.769	-2.73287	-3.73105	1.1204e-57	7.0872e-57	10	L275Q	missense
L	275	R	43.5278	-2.36658	-3.36475	3.48469e-27	1.35405e-26	10	L275R	missense
L	280	M	1289.4	1.7947	0.801293	1.90978e-158	1.15435e-156	10	L280M	missense
L	280	P	684.793	-1.08442	-2.07782	7.16157e-114	2.99684e-112	10	L280P	missense
L	280	Q	591.028	-0.395065	-1.38847	1.00475e-09	2.83205e-09	10	L280Q	missense
L	280	R	48.3721	-2.6958	-3.68921	5.20258e-34	2.19396e-33	10	L280R	missense
L	280	V	113.796	0.42828	-0.565126	1.09704e-05	2.88304e-05	10	L280V	missense
L	286	F	259.775	-1.73376	-2.73696	2.00841e-104	2.18515e-103	10	L286F	missense
L	286	H	337.053	-2.58959	-3.59279	1.22456e-39	5.64541e-39	10	L286H	missense
L	286	I	293.17	-1.20616	-2.20935	1.25184e-52	7.32259e-52	10	L286I	missense
L	286	P	616.816	-2.47128	-3.47447	7.03777e-46	3.61184e-45	10	L286P	missense
L	286	R	34.2053	-2.57412	-3.57732	5.11933e-41	2.46453e-40	10	L286R	missense
L	286	V	49.1576	-1.72364	-2.72683	1.14026e-37	5.12644e-37	10	L286V	missense
L	290	I	178.622	-1.12619	-2.12348	2.1251e-57	1.3288e-56	10	L290I	missense
L	290	P	492.019	-2.33141	-3.3287	5.0772e-42	2.46607e-41	10	L290P	missense
L	290	Q	250.673	-2.71678	-3.71408	8.49898e-51	4.76644e-50	10	L290Q	missense
L	290	R	21.5502	-2.67129	-3.66858	1.02109e-24	3.75318e-24	10	L290R	missense
L	290	V	19.5399	-0.960762	-1.95806	2.31581e-06	6.2059e-06	10	L290V	missense
L	293	M	443.592	0.772141	-0.224116	9.92843e-33	4.15467e-32	10	L293M	missense
L	293	P	478.502	-2.36396	-3.36022	1.93847e-72	1.50647e-71	10	L293P	missense
L	293	Q	379.437	-1.34178	-2.33804	8.59298e-156	4.67458e-154	10	L293Q	missense
L	293	R	48.3057	-2.26679	-3.26304	3.76966e-35	1.62754e-34	10	L293R	missense
L	309	H	239.453	-2.21669	-3.21251	6.83026e-81	5.80573e-80	10	L309H	missense
L	309	I	98.8976	0.271498	-0.724319	0.0056811	0.0135549	10	L309I	missense
L	309	P	668.477	-1.88944	-2.88525	7.46329e-64	5.13928e-63	10	L309P	missense
L	309	R	44.5972	-1.97701	-2.97282	1.03469e-18	3.43216e-18	10	L309R	missense
L	315	F	303.776	-1.10793	-1.5144	2.66816e-103	4.28522e-102	11	L315F	missense
L	315	H	742.31	-2.3806	-2.78707	4.33233e-103	6.75334e-102	11	L315H	missense
L	315	I	182.692	0.594553	0.188086	1.51499e-14	4.58825e-14	11	L315I	missense
L	315	P	955.652	-2.03417	-2.44064	2.48909e-48	1.17787e-47	11	L315P	missense
L	315	R	54.2976	-2.2409	-2.64736	3.04164e-56	1.58046e-55	11	L315R	missense
L	315	V	25.2322	0.56061	0.154143	0.000930103	0.0022822	11	L315V	missense
L	321	M	141.479	-0.670984	-1.07449	2.43687e-19	8.022e-19	11	L321M	missense
L	321	P	662.982	-2.64337	-3.04688	1.97097e-51	9.5836e-51	11	L321P	missense
L	321	Q	488.942	-1.79706	-2.20057	1.17048e-95	1.59065e-94	11	L321Q	missense
L	321	R	105.001	-0.643711	-1.04722	1.09487e-09	3.18835e-09	11	L321R	missense
L	321	V	41.7763	0.590404	0.186895	0.000243233	0.000619777	11	L321V	missense
L	359	F	291.357	0.672515	-0.33549	9.83029e-36	3.95333e-35	12	L359F	missense
L	359	I	282.919	0.841533	-0.166473	6.40565e-27	2.17016e-26	12	L359I	missense
L	359	P	354.726	-2.10579	-3.1138	3.90564e-49	1.94933e-48	12	L359P	missense
L	359	R	16.5523	-3.49991	-4.50792	1.0244e-27	3.62428e-27	12	L359R	missense
L	359	V	39.545	0.618413	-0.389592	5.0944e-05	0.000121182	12	L359V	missense
L	371	H	171.297	-1.03859	-2.04822	1.41381e-46	6.93263e-46	12	L371H	missense
L	371	P	434.661	-1.82256	-2.83219	6.33885e-40	2.74684e-39	12	L371P	missense
L	371	R	32.0664	-2.07014	-3.07977	3.09828e-33	1.19444e-32	12	L371R	missense
L	371	V	39.6309	0.55875	-0.450881	0.0217656	0.044405	12	L371V	missense
L	43	F	463.641	-0.927578	-1.88246	4.57581e-86	3.53442e-85	2	L43F	missense
L	43	M	1307.55	1.4167	0.461819	1.34975e-151	1.00781e-149	2	L43M	missense
L	43	S	1410.06	-0.428234	-1.38312	2.08387e-16	6.71635e-16	2	L43S	missense
L	43	V	121.435	0.417296	-0.537587	0.00760296	0.01729	2	L43V	missense
L	43	W	68.7619	-2.54481	-3.49969	7.59948e-79	5.58126e-78	2	L43W	missense
L	46	F	478.963	-0.924244	-1.87902	2.92359e-50	1.48837e-49	2	L46F	missense
L	46	H	330.54	-2.17906	-3.13384	1.11456e-61	6.74759e-61	2	L46H	missense
L	46	I	328.417	0.569214	-0.385565	1.28818e-14	3.95278e-14	2	L46I	missense
L	46	P	713.491	-2.19381	-3.14859	3.72322e-40	1.6353e-39	2	L46P	missense
L	46	R	31.4788	-2.42555	-3.38033	5.14575e-35	2.17481e-34	2	L46R	missense
L	46	V	118.707	0.728029	-0.22675	2.02908e-20	7.04674e-20	2	L46V	missense
L	48	M	564.241	0.854397	-0.0925173	3.00241e-54	1.58245e-53	2	L48M	missense
L	48	P	2627.35	0.909257	-0.0376573	9.63624e-34	3.92458e-33	2	L48P	missense
L	48	R	159.989	-0.176079	-1.12299	0.0201549	0.0444797	2	L48R	missense
L	48	V	192.299	1.4323	0.485388	7.60939e-61	4.48554e-60	2	L48V	missense
L	75	F	637.993	0.594719	0.016255	5.98423e-26	2.90371e-25	3	L75F	missense
L	75	H	405.334	-1.41028	-1.98874	3.77546e-91	1.00758e-89	3	L75H	missense
L	75	P	888.866	-1.39094	-1.9694	1.08609e-60	8.43198e-60	3	L75P	missense
L	75	R	36.6754	-2.2014	-2.77986	4.30194e-35	2.38562e-34	3	L75R	missense
L	78	M	386.321	0.816021	0.238302	8.7642e-49	5.84736e-48	3	L78M	missense
L	78	P	1747.28	0.230833	-0.346886	4.31523e-10	1.47408e-09	3	L78P	missense
L	78	Q	788.189	-1.43501	-2.01272	1.8877e-95	6.71706e-94	3	L78Q	missense
L	78	R	117.865	-1.97266	-2.55038	2.79755e-94	8.53253e-93	3	L78R	missense
L	82	F	1084.05	1.28847	0.713297	3.52212e-112	1.87993e-110	3	L82F	missense
L	82	H	562.155	-0.701819	-1.27699	9.12274e-43	5.64552e-42	3	L82H	missense
L	82	I	633.817	2.29624	1.72107	0	0	3	L82I	missense
L	82	P	1265.48	-0.971227	-1.5464	6.58417e-62	5.3046e-61	3	L82P	missense
L	82	R	71.8297	-0.920896	-1.49607	7.74316e-17	3.09003e-16	3	L82R	missense
L	82	V	105.212	1.8621	1.28693	9.13858e-57	6.61386e-56	3	L82V	missense
M	110	I	1064.49	-0.377819	-0.849553	3.54273e-28	1.54045e-27	4	M110I	missense
M	110	L	572.955	-0.248727	-0.720461	0.000210149	0.000524834	4	M110L	missense
M	110	R	102.157	-0.300201	-0.771935	0.00354544	0.00822204	4	M110R	missense
M	110	T	2475.13	0.183848	-0.287886	1.35822e-06	3.75827e-06	4	M110T	missense
M	110	V	1904.66	-0.173134	-0.644868	6.26815e-07	1.78514e-06	4	M110V	missense
M	147	I	395.23	-1.37458	-2.12164	9.98449e-45	4.80207e-44	6	M147I	missense
M	147	K	2027.39	2.73962	1.99256	0	0	6	M147K	missense
M	147	L	278.674	-1.35779	-2.10485	8.37785e-98	6.22179e-97	6	M147L	missense
M	147	R	314.803	2.46131	1.71425	1.55576e-242	1.30943e-240	6	M147R	missense
M	147	T	1452.78	-0.407342	-1.15441	2.2592e-23	8.03448e-23	6	M147T	missense
M	147	V	615.878	-1.69489	-2.44195	4.59867e-105	3.57281e-104	6	M147V	missense
M	201	I	328.269	-1.80183	-3.04574	8.73793e-48	3.42996e-47	7	M201I	missense
M	201	K	293.016	-2.58454	-3.82845	1.86409e-43	6.90499e-43	7	M201K	missense
M	201	L	245.049	-2.64121	-3.88512	7.28942e-95	4.61956e-94	7	M201L	missense
M	201	R	43.7912	-3.0689	-4.31282	1.2075e-55	5.29288e-55	7	M201R	missense
M	201	T	539.152	-2.35906	-3.60297	5.30446e-101	3.8752e-100	7	M201T	missense
M	201	V	483.848	-2.20696	-3.45088	1.33544e-148	3.0541e-147	7	M201V	missense
M	202	I	501.958	-1.25734	-2.49996	5.19308e-106	7.004e-105	7	M202I	missense
M	202	K	288.235	-2.35025	-3.59287	1.19248e-57	5.40727e-57	7	M202K	missense
M	202	L	367.554	-1.57953	-2.82215	1.53901e-120	2.61135e-119	7	M202L	missense
M	202	R	45.2692	-2.61077	-3.85339	4.61465e-31	1.49834e-30	7	M202R	missense
M	202	T	595.682	-1.96755	-3.21017	1.80074e-49	7.17569e-49	7	M202T	missense
M	202	V	820.556	-0.439441	-1.68206	1.00876e-23	3.12122e-23	7	M202V	missense
M	235	I	553.078	-0.440685	-1.22001	8.92763e-19	2.7815e-18	8	M235I	missense
M	235	K	240.399	-3.0217	-3.80103	1.12237e-52	5.55007e-52	8	M235K	missense
M	235	L	815.703	0.506407	-0.272914	3.53435e-25	1.19812e-24	8	M235L	missense
M	235	R	39.3026	-3.10291	-3.88223	1.92198e-51	9.41768e-51	8	M235R	missense
M	235	T	601.888	-1.997	-2.77632	6.378e-120	1.07429e-118	8	M235T	missense
M	235	V	612.271	-1.54893	-2.32825	1.01412e-78	6.5073e-78	8	M235V	missense
M	266	I	374.719	-1.63965	-2.2073	7.58055e-87	4.89378e-86	9	M266I	missense
M	266	K	279.573	-2.1025	-2.67014	3.93557e-128	7.71977e-127	9	M266K	missense
M	266	L	377.214	-1.5701	-2.13774	5.99093e-160	1.79728e-158	9	M266L	missense
M	266	R	45.3423	-2.25163	-2.81927	1.17237e-43	5.2448e-43	9	M266R	missense
M	266	T	845.147	-1.80678	-2.37443	5.35958e-171	1.95242e-169	9	M266T	missense
M	266	V	670.772	-1.52229	-2.08993	0	0	9	M266V	missense
M	295	I	751.619	0.880191	-0.114112	1.4332e-63	9.62543e-63	10	M295I	missense
M	295	K	114.895	-2.57254	-3.56684	4.05941e-37	1.8101e-36	10	M295K	missense
M	295	L	365.687	0.445904	-0.548398	3.82369e-12	1.14922e-11	10	M295L	missense
M	295	R	22.4822	-2.3031	-3.2974	3.9065e-20	1.34502e-19	10	M295R	missense
M	295	T	432.651	-1.55283	-2.54714	8.78664e-77	7.24232e-76	10	M295T	missense
M	295	V	1549.06	0.698942	-0.295361	3.76553e-48	2.00828e-47	10	M295V	missense
M	298	I	555.774	0.311864	-0.685706	9.08971e-10	2.5889e-09	10	M298I	missense
M	298	K	156.573	-2.60827	-3.60584	2.53718e-57	1.56844e-56	10	M298K	missense
M	298	L	547.082	0.195002	-0.802569	0.00381474	0.00914192	10	M298L	missense
M	298	R	25.7144	-2.75858	-3.75615	2.17398e-28	8.50825e-28	10	M298R	missense
M	298	T	455.834	-1.55395	-2.55152	2.15391e-166	1.46466e-164	10	M298T	missense
M	298	V	866.254	-0.150684	-1.14825	0.00114196	0.00278577	10	M298V	missense
M	347	I	754.496	0.764565	-0.239188	2.68185e-27	9.36973e-27	12	M347I	missense
M	347	K	886.592	0.809284	-0.194469	3.84951e-40	1.68115e-39	12	M347K	missense
M	347	L	794.877	0.570575	-0.433178	7.87986e-24	2.60641e-23	12	M347L	missense
M	347	R	134.403	0.757207	-0.246545	7.22751e-20	2.19575e-19	12	M347R	missense
M	347	T	2103.73	1.16091	0.157153	6.13842e-43	2.83585e-42	12	M347T	missense
M	347	V	1531.95	0.899176	-0.104577	1.67968e-55	8.69389e-55	12	M347V	missense
M	354	I	2841.72	3.13025	2.13192	1.99206e-175	6.95976e-174	12	M354I	missense
M	354	K	212.895	-2.56427	-3.56259	1.38424e-67	8.23179e-67	12	M354K	missense
M	354	L	1552.38	1.52329	0.524968	5.16101e-95	7.39744e-94	12	M354L	missense
M	354	R	28.9691	-2.43227	-3.43059	9.20575e-23	2.97457e-22	12	M354R	missense
M	354	T	441.108	-2.59319	-3.59152	4.11458e-137	1.21055e-135	12	M354T	missense
M	354	V	1514.88	0.285946	-0.712379	4.27578e-05	0.000102144	12	M354V	missense
M	373	I	1249.14	1.47079	0.470639	3.5871e-136	9.54851e-135	12	M373I	missense
M	373	K	220.482	-2.42566	-3.42581	2.15517e-38	9.19647e-38	12	M373K	missense
M	373	L	751.266	1.03101	0.0308609	1.1202e-88	8.3492e-88	12	M373L	missense
M	373	R	28.1315	-2.55749	-3.55764	3.01008e-41	1.35696e-40	12	M373R	missense
M	373	T	1285.42	1.12535	0.1252	8.89021e-84	6.13534e-83	12	M373T	missense
M	373	V	2138.66	1.8081	0.807949	1.06946e-247	7.47283e-246	12	M373V	missense
M	377	I	328.034	-1.60331	-2.6224	1.23513e-59	6.836e-59	12	M377I	missense
M	377	K	156.62	-2.41225	-3.43134	3.37731e-132	8.20832e-131	12	M377K	missense
M	377	L	433.569	-1.38448	-2.40358	2.6486e-110	4.93523e-109	12	M377L	missense
M	377	R	20.4228	-2.65263	-3.67172	3.32607e-27	1.15483e-26	12	M377R	missense
M	377	T	722.215	-1.36205	-2.38115	1.03076e-23	3.38939e-23	12	M377T	missense
M	377	V	712.584	-1.63976	-2.65886	8.57647e-72	5.44801e-71	12	M377V	missense
M	45	I	973.779	-0.666649	-1.60385	7.22345e-79	5.39351e-78	2	M45I	missense
M	45	K	4462	3.75675	2.81954	0	0	2	M45K	missense
M	45	L	633.58	-0.6165	-1.5537	6.78043e-50	3.37515e-49	2	M45L	missense
M	45	V	995.585	-0.869047	-1.80625	3.25098e-38	1.41402e-37	2	M45V	missense
M	62	I	628.007	-0.881235	-1.46495	7.35813e-93	2.09461e-91	3	M62I	missense
M	62	K	296.78	-2.96513	-3.54884	7.5626e-51	5.12576e-50	3	M62K	missense
M	62	R	57.1837	-2.97176	-3.55547	2.3209e-55	1.62463e-54	3	M62R	missense
M	62	T	907.714	-0.917978	-1.50169	7.91923e-70	6.90104e-69	3	M62T	missense
M	62	V	699.8	-1.011	-1.59471	5.86663e-63	4.81741e-62	3	M62V	missense
M	71	I	1630.39	0.783786	0.21565	1.46422e-67	1.25044e-66	3	M71I	missense
M	71	K	601.708	-0.611304	-1.17944	3.81294e-29	1.89317e-28	3	M71K	missense
M	71	R	102.906	-0.710403	-1.27854	8.27989e-10	2.80596e-09	3	M71R	missense
M	71	T	2810.74	0.679318	0.111182	9.68985e-42	5.91081e-41	3	M71T	missense
M	71	V	3554.08	1.49719	0.929054	1.59296e-197	3.40098e-195	3	M71V	missense
M	83	K	937.855	0.12759	-0.454701	0.00341273	0.00877854	3	M83K	missense
M	83	L	829.438	0.405302	-0.176989	3.72472e-20	1.60652e-19	3	M83L	missense
M	83	T	1472.2	-1.028	-1.61029	1.41237e-60	1.07693e-59	3	M83T	missense
M	83	V	1612.13	-0.614553	-1.19684	5.74925e-41	3.40962e-40	3	M83V	missense
N	137	D	1129.85	-0.395364	-1.22335	2.7588e-19	9.81573e-19	5	N137D	missense
N	137	H	62.5903	-1.65239	-2.48037	6.86888e-32	3.09415e-31	5	N137H	missense
N	137	I	139.752	-2.07733	-2.90532	2.70956e-57	1.72778e-56	5	N137I	missense
N	137	K	244.653	-1.99644	-2.82443	3.66606e-91	7.82625e-90	5	N137K	missense
N	137	S	739.472	-1.28773	-2.11572	3.69234e-87	6.7146e-86	5	N137S	missense
N	137	T	32.473	-1.82184	-2.64982	2.56967e-27	1.05142e-26	5	N137T	missense
N	137	Y	341.319	-2.636	-3.46399	1.00345e-49	5.66317e-49	5	N137Y	missense
N	150	D	2482.06	1.0778	0.32935	6.71589e-99	5.06197e-98	6	N150D	missense
N	150	I	463.839	-0.40815	-1.1566	2.25988e-05	5.6778e-05	6	N150I	missense
N	150	K	88.8508	-0.275408	-1.02385	0.00634338	0.0143009	6	N150K	missense
N	150	S	1317.04	0.299355	-0.44909	1.1576e-14	3.50053e-14	6	N150S	missense
N	150	T	94.8849	0.319496	-0.428949	0.00242934	0.00557644	6	N150T	missense
N	150	Y	396.402	-0.771473	-1.51992	8.32899e-41	3.78932e-40	6	N150Y	missense
N	167	D	1419.18	0.492201	-0.261227	5.63466e-06	1.43712e-05	6	N167D	missense
N	167	H	32.9034	-1.52087	-2.2743	5.38029e-22	1.86099e-21	6	N167H	missense
N	167	I	147.371	-3.22876	-3.98219	8.66918e-146	2.08473e-144	6	N167I	missense
N	167	K	233.234	-2.4118	-3.16523	1.07807e-63	5.9827e-63	6	N167K	missense
N	167	S	1177.13	0.372865	-0.380563	2.32525e-09	6.56006e-09	6	N167S	missense
N	167	T	32.8533	-1.33566	-2.08908	1.1721e-18	3.7227e-18	6	N167T	missense
N	167	Y	246.104	-2.81172	-3.56515	2.72614e-40	1.21832e-39	6	N167Y	missense
N	172	D	1166.56	-0.762537	-1.5178	1.2839e-72	7.71867e-72	6	N172D	missense
N	172	H	168.638	1.77723	1.02196	1.64908e-51	8.32786e-51	6	N172H	missense
N	172	I	129.671	-2.55382	-3.30908	5.54841e-144	1.21824e-142	6	N172I	missense
N	172	K	376.29	0.860775	0.105511	5.21055e-25	1.87952e-24	6	N172K	missense
N	172	S	949.188	-0.877507	-1.63277	5.55817e-99	4.25284e-98	6	N172S	missense
N	172	T	33.0864	-1.66815	-2.42341	2.49497e-19	8.07667e-19	6	N172T	missense
N	172	Y	260.405	-1.86962	-2.62488	4.26704e-117	3.6523e-116	6	N172Y	missense
N	206	D	1601.24	0.600856	-0.636024	6.51758e-20	1.93686e-19	7	N206D	missense
N	206	H	107.57	-0.406909	-1.64379	2.85439e-06	7.14957e-06	7	N206H	missense
N	206	I	536.305	-1.05472	-2.2916	8.48627e-110	1.20643e-108	7	N206I	missense
N	206	K	112.593	-1.1106	-2.34748	4.04216e-31	1.32061e-30	7	N206K	missense
N	206	S	1845.32	0.460167	-0.776713	8.71526e-20	2.56102e-19	7	N206S	missense
N	206	T	94.1579	-0.420541	-1.65742	1.17586e-05	2.86343e-05	7	N206T	missense
N	206	Y	481.043	-0.767337	-2.00422	3.14802e-42	1.14197e-41	7	N206Y	missense
N	209	D	1139.34	-0.504963	-1.28148	2.16388e-37	8.70396e-37	8	N209D	missense
N	209	H	70.0354	-0.615317	-1.39184	1.28008e-09	3.48467e-09	8	N209H	missense
N	209	I	257.447	-2.42044	-3.19696	2.716e-103	4.06645e-102	8	N209I	missense
N	209	K	143.065	-1.10972	-1.88624	9.01172e-26	3.07425e-25	8	N209K	missense
N	209	S	1068.56	-0.573753	-1.35027	1.4694e-22	4.88893e-22	8	N209S	missense
N	209	T	36.6728	-2.37453	-3.15105	1.46276e-42	6.40999e-42	8	N209T	missense
N	252	D	1863.03	0.565938	0.00715281	1.87184e-36	7.6371e-36	9	N252D	missense
N	252	H	113.214	-0.274095	-0.832881	0.00388665	0.00971662	9	N252H	missense
N	252	I	470.931	-1.4782	-2.03699	6.07488e-84	3.60255e-83	9	N252I	missense
N	252	K	231.76	0.347855	-0.210931	3.9458e-06	1.09965e-05	9	N252K	missense
N	252	S	1983.19	0.492551	-0.0662345	3.33636e-34	1.3398e-33	9	N252S	missense
N	252	Y	509.62	-1.19006	-1.74885	1.38726e-192	6.43184e-191	9	N252Y	missense
N	265	D	1469.68	-0.428141	-0.989917	1.55346e-36	6.38921e-36	9	N265D	missense
N	265	H	127.613	0.418346	-0.14343	3.15141e-07	9.02931e-07	9	N265H	missense
N	265	I	851.263	-0.775544	-1.33732	6.62739e-103	8.66658e-102	9	N265I	missense
N	265	K	331.59	0.842634	0.280858	3.15643e-32	1.22884e-31	9	N265K	missense
N	265	S	2043.95	0.505463	-0.0563131	7.56437e-34	2.99056e-33	9	N265S	missense
N	265	T	127.679	0.209308	-0.352468	0.00370164	0.00943559	9	N265T	missense
N	265	Y	687.196	-0.722924	-1.2847	2.79043e-82	1.61718e-81	9	N265Y	missense
N	292	D	1376.04	0.592549	-0.398758	1.86988e-26	7.06401e-26	10	N292D	missense
N	292	H	62.6927	0.505147	-0.486161	0.0001074	0.000271748	10	N292H	missense
N	292	I	285.603	0.334011	-0.657297	6.37204e-07	1.72457e-06	10	N292I	missense
N	292	K	191.152	0.636556	-0.354752	1.50056e-19	5.13398e-19	10	N292K	missense
N	292	S	1756.6	0.775787	-0.21552	2.72233e-49	1.46629e-48	10	N292S	missense
N	292	T	47.1605	0.662076	-0.329231	8.76244e-08	2.40746e-07	10	N292T	missense
N	31	D	736.417	-2.09008	-3.04853	7.11569e-151	4.55404e-149	2	N31D	missense
N	31	H	24.7618	-2.75422	-3.71267	1.72605e-36	7.3645e-36	2	N31H	missense
N	31	I	230.063	-2.8208	-3.77925	5.67694e-64	3.48393e-63	2	N31I	missense
N	31	K	58.9152	-1.69221	-2.65066	5.76587e-25	2.15259e-24	2	N31K	missense
N	31	S	611.836	-2.38827	-3.34673	1.86201e-90	1.51669e-89	2	N31S	missense
N	31	T	33.3856	-2.13857	-3.09703	4.59225e-25	1.72885e-24	2	N31T	missense
N	31	Y	253.137	-2.71474	-3.67319	2.4935e-43	1.15164e-42	2	N31Y	missense
N	329	D	1527.29	0.402826	0.0104264	8.06283e-16	2.51371e-15	11	N329D	missense
N	329	H	113.357	1.00946	0.617065	2.5872e-26	9.39189e-26	11	N329H	missense
N	329	I	463.929	0.123845	-0.268555	0.0140041	0.0310551	11	N329I	missense
N	329	K	486.565	1.73955	1.34715	7.41017e-212	3.92739e-210	11	N329K	missense
N	329	S	2388.66	0.680814	0.288414	4.08854e-83	2.81419e-82	11	N329S	missense
N	329	T	114.294	0.40794	0.0155399	2.64476e-05	7.04383e-05	11	N329T	missense
N	329	Y	456.458	-1.09323	-1.48563	6.00326e-145	1.51511e-143	11	N329Y	missense
N	365	D	491.301	-1.17964	-2.19469	5.98637e-125	1.28707e-123	12	N365D	missense
N	365	H	48.6032	-1.6139	-2.62895	7.30863e-32	2.76049e-31	12	N365H	missense
N	365	I	233.683	-1.07376	-2.08881	1.0765e-42	4.93247e-42	12	N365I	missense
N	365	K	122.607	-1.46447	-2.47952	4.71959e-65	2.74818e-64	12	N365K	missense
N	365	S	526.904	-1.2229	-2.23795	7.47774e-196	3.48338e-194	12	N365S	missense
N	365	T	35.5874	-1.29369	-2.30874	2.95156e-17	8.72975e-17	12	N365T	missense
N	365	Y	174.914	-2.04864	-3.06369	1.43571e-85	1.0159e-84	12	N365Y	missense
N	87	D	2313.72	0.543056	0.0897634	2.49988e-32	1.41563e-31	4	N87D	missense
N	87	H	93.9135	1.16067	0.707381	1.18616e-26	4.77406e-26	4	N87H	missense
N	87	I	1048.73	1.12991	0.676614	4.60717e-55	4.15498e-54	4	N87I	missense
N	87	K	145.985	0.510312	0.0570191	1.5206e-09	4.59958e-09	4	N87K	missense
N	87	S	3927.12	1.26304	0.809743	5.14269e-99	9.27589e-98	4	N87S	missense
N	87	T	156.423	1.4407	0.98741	4.78879e-68	5.68815e-67	4	N87T	missense
N	87	Y	1158.88	1.42472	0.971431	1.43732e-123	4.11749e-122	4	N87Y	missense
P	111	H	531.594	-0.270764	-0.739604	2.53233e-08	7.61261e-08	4	P111H	missense
P	111	L	566.384	-0.671008	-1.13985	1.85191e-42	1.2884e-41	4	P111L	missense
P	111	R	53.0288	-0.491452	-0.960292	0.000234952	0.000583783	4	P111R	missense
P	111	T	319.456	-0.179715	-0.648554	0.00519205	0.0117606	4	P111T	missense
P	178	A	69.6202	2.47649	1.24776	2.02381e-62	9.85672e-62	7	P178A	missense
P	178	H	515.941	-0.220381	-1.44912	0.00637993	0.0136973	7	P178H	missense
P	178	L	337.325	-0.587654	-1.81639	1.55752e-25	4.90572e-25	7	P178L	missense
P	178	S	731.166	1.58783	0.359092	1.60187e-89	9.68489e-89	7	P178S	missense
P	178	T	127.267	-0.255556	-1.48429	0.0119306	0.025102	7	P178T	missense
P	180	A	79.7963	1.23476	0.00531328	1.20498e-21	3.62182e-21	7	P180A	missense
P	180	H	480.866	0.472184	-0.757266	1.03714e-13	2.94885e-13	7	P180H	missense
P	180	L	801.104	0.777782	-0.451668	1.1765e-36	4.07132e-36	7	P180L	missense
P	180	S	740.114	0.665187	-0.564263	4.34701e-36	1.49446e-35	7	P180S	missense
P	180	T	420.699	-0.533263	-1.76271	5.69262e-22	1.72087e-21	7	P180T	missense
P	200	H	427.393	-0.520739	-1.75191	3.98516e-13	1.115e-12	7	P200H	missense
P	200	L	1019.74	1.11904	-0.11213	2.8095e-56	1.25237e-55	7	P200L	missense
P	200	R	37.069	-0.546031	-1.7772	7.19613e-05	0.00016898	7	P200R	missense
P	200	S	828.569	-0.225522	-1.45669	4.19129e-05	0.000100668	7	P200S	missense
P	200	T	252.513	-0.262954	-1.49412	0.00049558	0.00112846	7	P200T	missense
P	216	A	91.4477	-0.248471	-1.01815	0.0173645	0.0350542	8	P216A	missense
P	216	H	425.582	-0.213439	-0.983122	0.00559969	0.0118362	8	P216H	missense
P	216	L	535.781	-0.40002	-1.1697	4.50612e-10	1.23289e-09	8	P216L	missense
P	216	R	44.1533	-0.37232	-1.142	0.0222153	0.0441846	8	P216R	missense
P	216	S	575.147	-0.211892	-0.981575	6.04687e-06	1.50196e-05	8	P216S	missense
P	216	T	163.37	-0.205767	-0.975451	0.0205867	0.04125	8	P216T	missense
P	227	A	66.7737	-1.08376	-1.85592	1.84307e-15	5.4285e-15	8	P227A	missense
P	227	H	308.41	-1.27914	-2.05129	5.30615e-87	3.57502e-86	8	P227H	missense
P	227	L	418.544	-0.635143	-1.4073	4.37857e-11	1.21028e-10	8	P227L	missense
P	227	R	40.7102	-1.21016	-1.98232	3.89557e-13	1.11687e-12	8	P227R	missense
P	227	S	567.976	-0.943953	-1.71611	9.20992e-57	4.63939e-56	8	P227S	missense
P	227	T	141.863	-1.13733	-1.90948	1.03233e-41	4.48729e-41	8	P227T	missense
P	240	H	185.719	-1.99976	-2.77053	1.36075e-32	5.033e-32	8	P240H	missense
P	240	L	200.576	-2.35635	-3.12712	2.73003e-97	3.50354e-96	8	P240L	missense
P	240	S	302.742	-1.72162	-2.49239	2.84698e-165	1.09609e-163	8	P240S	missense
P	240	T	133.566	-1.47948	-2.25025	6.72524e-36	2.64592e-35	8	P240T	missense
P	246	A	59.57	-0.649019	-1.2073	7.46943e-09	2.22773e-08	9	P246A	missense
P	246	H	373.567	0.236881	-0.321399	0.000503845	0.00133834	9	P246H	missense
P	246	L	297.556	-1.7614	-2.31968	1.3501e-158	3.8253e-157	9	P246L	missense
P	246	R	30.653	-0.910855	-1.46913	3.44325e-08	1.01506e-07	9	P246R	missense
P	246	S	776.594	-0.980765	-1.53904	5.60482e-126	1.02088e-124	9	P246S	missense
P	246	T	107.696	-1.03345	-1.59173	4.43998e-21	1.57249e-20	9	P246T	missense
P	270	A	92.5406	-0.235738	-0.790133	0.0143685	0.0334609	9	P270A	missense
P	270	H	489.546	0.774963	0.220567	7.91167e-66	4.15974e-65	9	P270H	missense
P	270	L	1018.5	0.881222	0.326827	8.78506e-64	4.52564e-63	9	P270L	missense
P	270	S	860.69	-0.473759	-1.02815	5.56881e-35	2.25404e-34	9	P270S	missense
P	276	A	46.5884	-1.93081	-2.92977	1.15444e-18	3.80615e-18	10	P276A	missense
P	276	H	290.944	-2.46233	-3.46129	2.78368e-23	9.96266e-23	10	P276H	missense
P	276	L	306.702	-2.24041	-3.23937	8.38523e-50	4.60764e-49	10	P276L	missense
P	276	R	39.1897	-1.99255	-2.9915	1.01795e-35	4.43011e-35	10	P276R	missense
P	276	S	302.433	-2.31776	-3.31672	1.61774e-93	1.57152e-92	10	P276S	missense
P	276	T	125.178	-1.49806	-2.49702	0.000115001	0.000289632	10	P276T	missense
P	289	R	14.4329	-0.766894	-1.75863	0.00825402	0.0195225	10	P289R	missense
P	289	S	460.805	-0.40392	-1.39565	4.60897e-18	1.51041e-17	10	P289S	missense
P	289	T	110.183	-0.242635	-1.23437	0.0113253	0.0264419	10	P289T	missense
P	314	L	349.348	-0.71092	-1.10735	4.77581e-44	2.1634e-43	11	P314L	missense
P	314	S	681.564	-0.184483	-0.580916	0.000115733	0.000300679	11	P314S	missense
P	314	T	150.028	-0.429899	-0.826333	4.11128e-06	1.129e-05	11	P314T	missense
P	349	A	48.6361	1.72733	0.725567	1.45582e-33	5.65141e-33	12	P349A	missense
P	349	H	491.708	0.733844	-0.267916	2.80922e-23	9.12997e-23	12	P349H	missense
P	349	L	963.834	1.86649	0.864726	1.72316e-111	3.32154e-110	12	P349L	missense
P	349	R	57.8135	0.609079	-0.392681	1.27097e-07	3.24415e-07	12	P349R	missense
P	349	S	637.312	0.320447	-0.681313	7.18113e-09	1.86709e-08	12	P349S	missense
P	349	T	277.192	0.76528	-0.23648	1.11403e-13	3.11371e-13	12	P349T	missense
P	357	A	46.0814	-1.90895	-2.91809	1.79556e-21	5.63886e-21	12	P357A	missense
P	357	H	134.659	-2.21799	-3.22714	5.69901e-26	1.91913e-25	12	P357H	missense
P	357	L	189.411	-2.45765	-3.46679	1.03384e-68	6.35073e-68	12	P357L	missense
P	357	R	22.3526	-1.86752	-2.87666	6.02171e-17	1.7532e-16	12	P357R	missense
P	357	S	209.425	-2.14932	-3.15847	5.2317e-182	2.08894e-180	12	P357S	missense
P	357	T	34.5743	-1.57283	-2.58197	7.10642e-14	1.99623e-13	12	P357T	missense
P	366	A	157.898	1.73927	0.73439	6.00256e-68	3.64721e-67	12	P366A	missense
P	366	H	353.433	0.563809	-0.441068	7.85353e-16	2.26295e-15	12	P366H	missense
P	366	L	456.094	0.139552	-0.865325	0.0159012	0.0327007	12	P366L	missense
P	366	R	50.0532	1.10526	0.100383	4.29591e-21	1.32675e-20	12	P366R	missense
P	366	S	563.222	1.03869	0.0338128	4.19517e-109	7.56485e-108	12	P366S	missense
P	366	T	569.935	0.246929	-0.757948	0.000277214	0.000642998	12	P366T	missense
P	36	A	357.524	2.00657	1.06128	1.21006e-52	6.30357e-52	2	P36A	missense
P	36	H	242.938	-2.29438	-3.23967	3.69818e-77	2.57063e-76	2	P36H	missense
P	36	L	395.12	-0.540323	-1.48562	3.10416e-09	8.80167e-09	2	P36L	missense
P	36	R	26.2288	-2.0755	-3.02079	5.67789e-24	2.08499e-23	2	P36R	missense
P	36	S	1080.18	1.59886	0.653566	1.80133e-57	9.84141e-57	2	P36S	missense
P	36	T	254.925	1.90065	0.955361	3.68118e-67	2.29051e-66	2	P36T	missense
P	379	A	46.1095	-2.26453	-3.27449	1.72827e-46	8.40091e-46	12	P379A	missense
P	379	H	193.226	-2.45706	-3.46701	1.07244e-43	5.08048e-43	12	P379H	missense
P	379	L	222.523	-1.79349	-2.80344	7.01476e-59	3.80704e-58	12	P379L	missense
P	379	R	23.9671	-2.32848	-3.33844	8.9754e-29	3.23693e-28	12	P379R	missense
P	379	S	186.727	-2.60476	-3.61471	3.25285e-135	8.26519e-134	12	P379S	missense
P	379	T	35.8852	-1.4213	-2.43126	2.36248e-15	6.77243e-15	12	P379T	missense
P	4	A	51.2359	0.353138	0.00147523	0.00805798	0.0190662	1	P4A	missense
P	4	H	628.482	0.263977	-0.0876855	8.89301e-08	2.58435e-07	1	P4H	missense
P	4	L	740.773	0.418482	0.0668192	1.09904e-11	3.77686e-11	1	P4L	missense
P	4	R	87.5945	0.269574	-0.0820888	0.00691435	0.016541	1	P4R	missense
P	4	S	577.39	0.431338	0.0796754	3.18337e-25	1.40653e-24	1	P4S	missense
P	4	T	324.584	0.498916	0.147253	1.05129e-10	3.37192e-10	1	P4T	missense
P	5	A	80.1202	0.85474	0.504894	3.27488e-20	1.30094e-19	1	P5A	missense
P	5	L	987.45	0.711807	0.361962	9.45924e-17	3.5309e-16	1	P5L	missense
P	5	Q	200.667	0.220418	-0.129428	0.00253186	0.00630054	1	P5Q	missense
P	5	S	961.203	0.773428	0.423583	4.27001e-100	1.42224e-98	1	P5S	missense
P	5	T	725.546	0.47771	0.127864	7.16234e-38	4.08065e-37	1	P5T	missense
P	73	A	32.5278	1.10793	0.534136	4.14922e-11	1.46423e-10	3	P73A	missense
P	73	H	445.043	0.313466	-0.260331	6.54155e-05	0.000183766	3	P73H	missense
P	73	L	nah	0.119489	-0.454307	0.0171116	0.0419923	3	P73L	missense
P	73	S	946.786	0.302451	-0.271345	2.29038e-11	8.14995e-11	3	P73S	missense
P	85	A	221.05	1.06852	0.614942	3.14813e-45	2.39553e-44	4	P85A	missense
P	85	L	1720.5	2.01086	1.55728	5.71092e-77	6.95305e-76	4	P85L	missense
P	85	Q	205.141	0.648909	0.19533	1.41149e-16	4.87514e-16	4	P85Q	missense
P	85	S	2031.56	1.57425	1.12067	4.25856e-118	1.09153e-116	4	P85S	missense
P	85	T	590.128	1.60462	1.15104	2.67502e-109	5.66406e-108	4	P85T	missense
Q	100	E	126.148	-1.0789	-1.55727	2.15064e-19	7.58958e-19	4	Q100E	missense
Q	100	H	837.668	0.748187	0.269821	9.77487e-39	6.34715e-38	4	Q100H	missense
Q	100	K	659.042	-0.828644	-1.30701	7.84301e-80	1.0913e-78	4	Q100K	missense
Q	100	L	637.879	-1.75093	-2.22929	2.85397e-81	4.21176e-80	4	Q100L	missense
Q	100	P	159.378	-0.647569	-1.12593	1.66432e-12	5.22919e-12	4	Q100P	missense
Q	100	R	1104.12	-1.29953	-1.77789	7.06541e-67	8.19251e-66	4	Q100R	missense
Q	107	K	297.225	0.465725	-0.00473208	1.41752e-11	4.39703e-11	4	Q107K	missense
Q	107	L	687.512	-0.998051	-1.46851	3.03088e-51	2.46006e-50	4	Q107L	missense
Q	107	P	271.124	0.967256	0.496799	1.13445e-15	3.81017e-15	4	Q107P	missense
Q	107	R	2065.42	0.220713	-0.249744	4.31582e-08	1.28945e-07	4	Q107R	missense
Q	123	H	1147.59	-1.29091	-2.11925	3.6207e-98	8.88881e-97	5	Q123H	missense
Q	123	P	114.73	-1.15302	-1.98136	1.66208e-26	6.68918e-26	5	Q123P	missense
Q	123	R	1499.09	-0.500908	-1.32925	3.95827e-28	1.64704e-27	5	Q123R	missense
Q	159	E	100.28	0.754044	0.00127471	3.32457e-11	9.64889e-11	6	Q159E	missense
Q	159	H	803.477	0.671399	-0.0813704	2.45098e-32	9.6699e-32	6	Q159H	missense
Q	159	K	462.089	0.433868	-0.318901	1.53919e-10	4.44166e-10	6	Q159K	missense
Q	159	L	547.217	-1.76662	-2.51939	2.32992e-67	1.32203e-66	6	Q159L	missense
Q	159	P	317.53	0.847126	0.0943565	1.16111e-32	4.72871e-32	6	Q159P	missense
Q	159	R	1835.7	0.367142	-0.385627	6.05975e-22	2.08175e-21	6	Q159R	missense
Q	174	E	99.645	0.52982	-0.224429	3.09811e-07	8.23445e-07	6	Q174E	missense
Q	174	H	468.694	0.349897	-0.404352	3.2758e-09	9.13967e-09	6	Q174H	missense
Q	174	L	889.015	-0.961257	-1.71551	2.36308e-75	1.43778e-74	6	Q174L	missense
Q	174	P	309.622	1.55031	0.796062	3.72203e-41	1.72443e-40	6	Q174P	missense
Q	174	R	1268.51	0.214318	-0.539931	0.00043446	0.00103006	6	Q174R	missense
Q	204	E	13.0696	-0.696931	-1.92796	0.0205947	0.0413466	7	Q204E	missense
Q	204	H	277.149	-1.10933	-2.34036	1.21581e-28	3.89949e-28	7	Q204H	missense
Q	204	K	100.445	-0.265488	-1.49652	0.00149419	0.00332602	7	Q204K	missense
Q	204	L	1861.83	2.24026	1.00923	4.48023e-228	5.89151e-226	7	Q204L	missense
Q	204	P	62.8615	-2.25129	-3.48232	1.64822e-49	6.61804e-49	7	Q204P	missense
Q	204	R	709.837	-1.39838	-2.62941	5.83436e-126	1.05823e-124	7	Q204R	missense
Q	21	H	459.698	-0.766824	-1.1245	4.34229e-49	2.89263e-48	1	Q21H	missense
Q	21	K	175.039	0.677166	0.319485	1.32019e-10	4.20325e-10	1	Q21K	missense
Q	21	L	751.977	-0.155133	-0.512814	0.00307104	0.00755547	1	Q21L	missense
Q	21	P	57.9084	-3.13862	-3.4963	1.7138e-70	3.53368e-69	1	Q21P	missense
Q	22	H	827.03	-0.14071	-0.502816	3.02575e-05	8.13759e-05	1	Q22H	missense
Q	22	K	264.769	-0.65122	-1.01333	5.21356e-29	2.59479e-28	1	Q22K	missense
Q	22	L	911.742	-0.326225	-0.688331	4.82863e-14	1.75697e-13	1	Q22L	missense
Q	22	P	80.6263	-2.26554	-2.62765	5.88725e-79	1.49952e-77	1	Q22P	missense
Q	22	R	1056.09	-1.00078	-1.36289	4.05371e-141	5.85085e-139	1	Q22R	missense
Q	257	E	120.059	0.711132	0.150758	3.53964e-19	1.23645e-18	9	Q257E	missense
Q	257	H	502.948	-0.116287	-0.676662	0.00521697	0.0129158	9	Q257H	missense
Q	257	L	434.713	-1.55268	-2.11306	4.99382e-86	3.10591e-85	9	Q257L	missense
Q	257	P	119.568	-0.189983	-0.750358	0.0197672	0.0445404	9	Q257P	missense
Q	257	R	1666.34	0.33568	-0.224695	4.02019e-27	1.50757e-26	9	Q257R	missense
Q	25	L	1087.72	0.327039	-0.0295996	3.0067e-27	1.34217e-26	1	Q25L	missense
Q	25	P	76.5125	-1.54665	-1.90329	4.81971e-38	2.78258e-37	1	Q25P	missense
Q	301	E	254.362	1.07892	0.0871864	6.66446e-29	2.64633e-28	10	Q301E	missense
Q	301	H	153.583	0.416955	-0.574778	1.44919e-07	3.96161e-07	10	Q301H	missense
Q	301	K	170.421	1.26893	0.277195	7.2281e-53	4.27401e-52	10	Q301K	missense
Q	301	L	738.987	0.299533	-0.692199	1.0898e-10	3.15348e-10	10	Q301L	missense
Q	301	P	211.373	1.40348	0.41175	9.6864e-47	5.11592e-46	10	Q301P	missense
Q	301	R	1554.43	0.911351	-0.0803821	2.47923e-72	1.89958e-71	10	Q301R	missense
Q	303	E	24.5006	1.08744	0.0964626	8.54252e-07	2.30056e-06	10	Q303E	missense
Q	303	H	777.838	0.755917	-0.235065	5.39365e-46	2.79443e-45	10	Q303H	missense
Q	303	K	200.942	1.6681	0.677114	8.24754e-75	6.5024e-74	10	Q303K	missense
Q	303	L	660.644	0.311005	-0.679977	1.34701e-12	4.07097e-12	10	Q303L	missense
Q	303	P	59.7068	-1.36196	-2.35295	4.98049e-22	1.74799e-21	10	Q303P	missense
Q	303	R	2022.55	0.863985	-0.126997	4.21859e-52	2.4414e-51	10	Q303R	missense
Q	312	E	119.747	0.220291	-0.181432	0.0081645	0.0184922	11	Q312E	missense
Q	312	L	586.693	-0.559294	-0.961018	6.48876e-44	2.91445e-43	11	Q312L	missense
Q	312	P	86.8707	-1.50382	-1.90554	1.25228e-54	6.26141e-54	11	Q312P	missense
Q	312	R	1250.43	-0.219475	-0.621198	1.58809e-05	4.27252e-05	11	Q312R	missense
Q	319	E	45.0066	-0.974156	-1.36864	9.47044e-14	2.83578e-13	11	Q319E	missense
Q	319	H	302.468	-0.1897	-0.584182	0.000158337	0.000409359	11	Q319H	missense
Q	319	K	344.001	0.713873	0.319392	3.05207e-25	1.0784e-24	11	Q319K	missense
Q	319	L	1187.42	1.01823	0.623749	2.78053e-112	4.91227e-111	11	Q319L	missense
Q	319	P	57.4638	-1.55281	-1.9473	1.13488e-07	3.26895e-07	11	Q319P	missense
Q	319	R	1677.79	0.442984	0.0485029	2.18903e-24	7.63279e-24	11	Q319R	missense
Q	322	E	30.2091	-1.65616	-2.06513	5.70971e-19	1.84521e-18	11	Q322E	missense
Q	322	H	157.677	-0.892999	-1.30197	1.96114e-31	7.75675e-31	11	Q322H	missense
Q	322	K	76.5141	-1.97378	-2.38275	6.80536e-17	2.14693e-16	11	Q322K	missense
Q	322	L	377.028	-2.86363	-3.2726	5.01382e-85	3.69073e-84	11	Q322L	missense
Q	322	P	49.3247	-3.04529	-3.45426	6.25512e-37	2.55016e-36	11	Q322P	missense
Q	322	R	751.034	-2.95777	-3.36675	1.69583e-43	7.55286e-43	11	Q322R	missense
Q	375	E	17.5214	-1.73355	-2.74511	1.97137e-12	5.40193e-12	12	Q375E	missense
Q	375	H	1486.75	1.29996	0.288401	4.4784e-93	6.10592e-92	12	Q375H	missense
Q	375	K	125.689	-0.379307	-1.39087	5.26952e-05	0.000124816	12	Q375K	missense
Q	375	P	44.1409	-2.62038	-3.63194	1.85843e-43	8.65719e-43	12	Q375P	missense
Q	375	R	661.578	-1.31216	-2.32372	1.44918e-93	2.02523e-92	12	Q375R	missense
Q	47	E	36.7989	-0.473715	-1.43348	0.00246478	0.00584243	2	Q47E	missense
Q	47	H	393.75	-0.902636	-1.8624	4.40564e-34	1.81076e-33	2	Q47H	missense
Q	47	K	218.757	-2.01223	-2.972	1.90975e-60	1.09688e-59	2	Q47K	missense
Q	47	L	786.103	-1.31787	-2.27763	1.16732e-173	1.3074e-171	2	Q47L	missense
Q	47	P	88.7482	-2.37958	-3.33934	2.7559e-42	1.25984e-41	2	Q47P	missense
Q	47	R	768.975	-2.14105	-3.10082	2.67222e-71	1.73501e-70	2	Q47R	missense
Q	55	H	423.358	0.142765	-0.80327	0.00908578	0.0205577	2	Q55H	missense
Q	55	K	309.572	0.751603	-0.194432	1.01547e-16	3.29661e-16	2	Q55K	missense
Q	55	L	1694.7	1.2994	0.353368	4.43508e-204	6.62305e-202	2	Q55L	missense
Q	55	P	64.0843	-2.65461	-3.60064	7.81353e-55	4.16722e-54	2	Q55P	missense
Q	55	R	2958.24	1.23176	0.285722	3.2668e-117	3.04901e-116	2	Q55R	missense
Q	56	E	143.447	1.28061	0.333179	5.43427e-16	1.71447e-15	2	Q56E	missense
Q	56	H	938.014	1.06069	0.11325	4.94676e-129	1.47743e-127	2	Q56H	missense
Q	56	K	356.745	1.35219	0.404753	2.11023e-133	6.75274e-132	2	Q56K	missense
Q	56	L	798.916	0.26679	-0.680646	2.38062e-05	6.20069e-05	2	Q56L	missense
Q	56	P	63.55	-1.90718	-2.85461	3.34478e-50	1.68366e-49	2	Q56P	missense
Q	56	R	2865.18	1.31497	0.36753	2.87919e-219	6.44938e-217	2	Q56R	missense
Q	57	E	28.1329	-0.997885	-1.58135	3.30114e-09	1.07602e-08	3	Q57E	missense
Q	57	H	312.552	-1.13291	-1.71638	2.96866e-30	1.52725e-29	3	Q57H	missense
Q	57	K	88.3786	-0.877621	-1.46109	7.78916e-16	3.0796e-15	3	Q57K	missense
Q	57	L	673.206	-1.90703	-2.4905	6.57074e-46	4.31647e-45	3	Q57L	missense
Q	57	P	60.412	-2.601	-3.18446	2.71521e-40	1.58821e-39	3	Q57P	missense
Q	57	R	1013.56	-1.0143	-1.59776	4.92145e-59	3.68677e-58	3	Q57R	missense
Q	59	H	926.966	-0.306905	-0.889037	9.38945e-12	3.36916e-11	3	Q59H	missense
Q	59	K	69.9569	-0.6336	-1.21573	6.44843e-05	0.00018235	3	Q59K	missense
Q	59	L	692.89	-0.528014	-1.11015	4.33499e-37	2.46806e-36	3	Q59L	missense
Q	59	P	59.205	-2.70789	-3.29003	6.58283e-61	5.20531e-60	3	Q59P	missense
Q	59	R	1641.6	-0.507913	-1.09004	3.13872e-28	1.5405e-27	3	Q59R	missense
R	101	G	93.5787	-1.84686	-2.31862	5.46504e-57	5.11822e-56	4	R101G	missense
R	101	L	311.705	-2.06002	-2.53178	2.44826e-132	7.4519e-131	4	R101L	missense
R	101	P	24.0095	-1.56349	-2.03525	6.87899e-14	2.24837e-13	4	R101P	missense
R	101	Q	1313.42	-0.370211	-0.84197	6.49245e-13	2.06655e-12	4	R101Q	missense
R	101	W	704.764	-1.8025	-2.27426	2.52341e-251	1.75558e-249	4	R101W	missense
R	115	G	2472.3	0.588899	-0.22617	1.19277e-64	1.50167e-63	5	R115G	missense
R	115	K	860.67	0.850721	0.035652	8.4011e-71	1.17855e-69	5	R115K	missense
R	115	M	1102.5	0.183504	-0.631566	9.18017e-08	2.7318e-07	5	R115M	missense
R	115	S	601.891	1.1199	0.30483	2.67463e-86	4.69015e-85	5	R115S	missense
R	115	T	185.713	0.665919	-0.149151	3.39199e-14	1.1486e-13	5	R115T	missense
R	115	W	1449.31	1.14497	0.329901	3.05664e-70	4.16892e-69	5	R115W	missense
R	118	G	215.358	1.47117	0.653699	1.36321e-53	8.16263e-53	5	R118G	missense
R	118	L	730.916	-0.310464	-1.12794	7.04996e-09	2.15002e-08	5	R118L	missense
R	118	P	123.403	-0.564265	-1.38174	1.493e-08	4.52507e-08	5	R118P	missense
R	118	Q	1667.87	1.00595	0.188472	1.09806e-61	8.98575e-61	5	R118Q	missense
R	118	W	689.682	-0.55942	-1.37689	1.79445e-30	7.72873e-30	5	R118W	missense
R	131	G	1927.5	0.431897	-0.386819	3.0656e-26	1.22375e-25	5	R131G	missense
R	131	I	240.943	0.218805	-0.599911	0.00223223	0.00564962	5	R131I	missense
R	131	K	574.839	0.920814	0.102098	6.59716e-40	3.20713e-39	5	R131K	missense
R	131	S	1250.53	0.839741	0.0210252	4.2371e-49	2.33754e-48	5	R131S	missense
R	131	T	17.3599	0.820824	0.00210804	0.000267393	0.00069835	5	R131T	missense
R	133	G	1282.69	-0.796825	-1.6254	6.28677e-80	9.35395e-79	5	R133G	missense
R	133	I	153.033	-0.398907	-1.22748	4.19357e-05	0.000113134	5	R133I	missense
R	133	K	317.111	-0.154425	-0.983002	0.0190652	0.0445763	5	R133K	missense
R	133	T	41.9351	0.837713	0.00913622	6.80796e-10	2.14276e-09	5	R133T	missense
R	162	L	304.695	-2.12263	-2.87604	1.26336e-190	5.79996e-189	6	R162L	missense
R	162	P	47.7306	-1.07066	-1.82407	1.37921e-16	4.27301e-16	6	R162P	missense
R	162	W	480.751	-2.283	-3.03641	4.83221e-166	1.52517e-164	6	R162W	missense
R	186	C	3389.44	2.95457	1.74335	1.7792e-185	8.50781e-184	7	R186C	missense
R	186	G	90.9365	-0.715999	-1.92721	2.8219e-13	7.93755e-13	7	R186G	missense
R	186	H	2393.32	1.76772	0.556505	9.05894e-93	5.67262e-92	7	R186H	missense
R	186	L	1246.5	2.3038	1.09259	5.24341e-155	1.37902e-153	7	R186L	missense
R	186	P	112.828	1.22919	0.0179758	7.03264e-05	0.000165882	7	R186P	missense
R	186	S	1244.88	1.05505	-0.156167	7.3119e-52	3.05243e-51	7	R186S	missense
R	187	C	554.58	-2.21884	-3.45814	4.09606e-65	2.07166e-64	7	R187C	missense
R	187	G	33.7759	-1.14672	-2.38602	2.17252e-13	6.14378e-13	7	R187G	missense
R	187	H	604.574	-1.82052	-3.05982	1.26888e-116	1.90694e-115	7	R187H	missense
R	187	L	191.795	-1.83234	-3.07163	8.7872e-37	3.06097e-36	7	R187L	missense
R	187	P	65.6139	-2.44371	-3.68301	2.63122e-60	1.2582e-59	7	R187P	missense
R	187	S	269.303	-2.15466	-3.39396	3.52843e-65	1.8019e-64	7	R187S	missense
R	18	G	737.797	-1.77733	-2.14238	2.82281e-103	1.11116e-101	1	R18G	missense
R	18	K	657.744	0.156653	-0.208402	0.00471425	0.0113404	1	R18K	missense
R	18	M	439.171	-1.64622	-2.01128	2.72462e-110	1.31084e-108	1	R18M	missense
R	18	S	550.232	-1.23731	-1.60236	5.82777e-126	5.04685e-124	1	R18S	missense
R	18	T	72.5595	-1.52014	-1.8852	4.53062e-40	2.65102e-39	1	R18T	missense
R	18	W	474.859	-2.64917	-3.01423	1.07097e-100	3.86443e-99	1	R18W	missense
R	268	G	1709.35	0.342383	-0.212436	2.67383e-21	9.53605e-21	9	R268G	missense
R	268	K	711.944	0.719047	0.164227	2.20853e-43	9.79436e-43	9	R268K	missense
R	268	M	854.752	0.708611	0.153792	3.63953e-69	1.97464e-68	9	R268M	missense
R	268	S	383.258	0.860568	0.305749	1.61519e-50	7.55729e-50	9	R268S	missense
R	268	T	49.5838	0.639183	0.0843637	0.0064523	0.015897	9	R268T	missense
R	268	W	655.1	-0.510896	-1.06572	8.17731e-37	3.39059e-36	9	R268W	missense
R	271	C	3543.92	2.69899	2.16431	2.70175e-279	4.59297e-277	9	R271C	missense
R	271	G	31.2394	-0.491625	-1.02631	0.011942	0.0283276	9	R271G	missense
R	271	H	709.074	-1.54889	-2.08358	2.14273e-249	1.56113e-247	9	R271H	missense
R	271	L	1292.06	3.20872	2.67403	5.00651e-241	3.19165e-239	9	R271L	missense
R	271	P	40.6892	-2.28123	-2.81591	3.33054e-47	1.50317e-46	9	R271P	missense
R	271	S	499.053	-0.205999	-0.740684	0.000723315	0.00191135	9	R271S	missense
R	287	G	702.156	-1.61685	-2.61389	9.12971e-277	4.96656e-274	10	R287G	missense
R	287	K	422.725	0.642431	-0.354613	1.60679e-19	5.46307e-19	10	R287K	missense
R	287	S	75.4976	-0.304031	-1.30108	0.0137637	0.0318616	10	R287S	missense
R	287	W	323.188	-1.55768	-2.55472	8.88459e-70	6.62085e-69	10	R287W	missense
R	300	G	1214.86	-0.161351	-1.15682	1.68947e-05	4.37654e-05	10	R300G	missense
R	300	I	321.563	0.690508	-0.304964	3.41016e-31	1.38442e-30	10	R300I	missense
R	300	K	522.08	1.14164	0.146169	6.76949e-68	4.97649e-67	10	R300K	missense
R	300	S	794.686	1.01411	0.0186414	6.344e-76	5.0752e-75	10	R300S	missense
R	300	T	47.143	0.911001	-0.0844713	2.2412e-10	6.45086e-10	10	R300T	missense
R	30	C	1885.8	1.15732	0.212749	2.28266e-99	1.92949e-98	2	R30C	missense
R	30	H	2087.06	0.790463	-0.154109	5.61053e-29	2.18567e-28	2	R30H	missense
R	30	L	421.817	0.294442	-0.65013	0.00135725	0.00328675	2	R30L	missense
R	30	P	74.1718	-2.21508	-3.15965	3.10526e-45	1.46437e-44	2	R30P	missense
R	30	S	844.421	1.50909	0.564515	1.45191e-124	3.09741e-123	2	R30S	missense
R	346	C	388.368	-2.30848	-3.32347	1.35527e-40	5.96532e-40	12	R346C	missense
R	346	G	10.0583	-1.92767	-2.94266	1.40832e-10	3.76674e-10	12	R346G	missense
R	346	L	132.832	-2.12117	-3.13617	1.7481e-43	8.21167e-43	12	R346L	missense
R	346	P	50.8057	-1.54338	-2.55837	2.39577e-21	7.48178e-21	12	R346P	missense
R	346	S	170.533	-2.09088	-3.10587	2.13545e-75	1.38804e-74	12	R346S	missense
R	356	G	611.363	-1.76244	-2.77676	1.56725e-228	7.96448e-227	12	R356G	missense
R	356	I	111.688	-1.84011	-2.85443	3.25908e-38	1.38017e-37	12	R356I	missense
R	356	K	265.634	-0.322332	-1.33665	9.37243e-07	2.31823e-06	12	R356K	missense
R	356	S	171.651	-1.59629	-2.61061	1.6882e-79	1.12346e-78	12	R356S	missense
R	363	G	58.1858	-1.01255	-2.0147	6.07035e-19	1.82437e-18	12	R363G	missense
R	363	L	1232.21	2.01266	1.01051	1.13554e-303	1.05795e-301	12	R363L	missense
R	363	P	45.1188	-1.68043	-2.68258	5.24926e-31	1.93048e-30	12	R363P	missense
R	363	Q	1089.68	1.10081	0.0986581	9.54293e-68	5.73602e-67	12	R363Q	missense
R	363	W	722.091	-0.183513	-1.18566	5.06201e-07	1.27462e-06	12	R363W	missense
R	76	G	85.5137	0.498995	-0.075324	5.33775e-08	1.66366e-07	3	R76G	missense
R	76	L	1470.71	0.398429	-0.175891	1.30287e-14	4.96719e-14	3	R76L	missense
R	76	Q	1634.02	0.541387	-0.0329328	2.93223e-43	1.86875e-42	3	R76Q	missense
S	119	C	916.191	0.724223	-0.0926494	1.69264e-50	9.66377e-50	5	S119C	missense
S	119	G	1856.99	0.168607	-0.648265	0.000158483	0.000418361	5	S119G	missense
S	119	I	295.189	-0.329309	-1.14618	7.16325e-07	2.05682e-06	5	S119I	missense
S	119	N	1098.57	0.422871	-0.394001	1.5347e-14	5.23292e-14	5	S119N	missense
S	119	R	407.648	1.68263	0.865761	1.69058e-142	1.38346e-140	5	S119R	missense
S	119	T	218.384	1.26118	0.444309	2.44035e-43	1.24814e-42	5	S119T	missense
S	127	A	107.247	0.671592	-0.147201	1.08144e-10	3.42571e-10	5	S127A	missense
S	127	L	508.583	0.682245	-0.136548	4.03749e-23	1.50182e-22	5	S127L	missense
S	127	P	913.941	-1.22589	-2.04468	2.83873e-103	7.74343e-102	5	S127P	missense
S	127	T	1404.13	1.18851	0.369721	1.57903e-108	5.16868e-107	5	S127T	missense
S	13	A	101.392	-1.70036	-2.0613	6.39806e-71	1.38518e-69	1	S13A	missense
S	13	L	210.486	-2.07909	-2.44002	2.0867e-104	9.03542e-103	1	S13L	missense
S	13	P	696.857	-2.36666	-2.72759	2.6405e-36	1.48485e-35	1	S13P	missense
S	13	T	826.19	-0.380613	-0.741547	5.62957e-22	2.32153e-21	1	S13T	missense
S	149	C	1343.15	0.888645	0.142985	3.66103e-144	8.40373e-143	6	S149C	missense
S	149	G	2069.93	0.519935	-0.225724	3.27814e-30	1.26371e-29	6	S149G	missense
S	149	I	280.778	0.55005	-0.19561	1.5731e-11	4.59201e-11	6	S149I	missense
S	149	N	1034.15	0.743425	-0.00223435	9.81507e-82	6.35463e-81	6	S149N	missense
S	149	R	508.539	0.599282	-0.146378	1.38265e-18	4.36398e-18	6	S149R	missense
S	149	T	88.8109	0.844456	0.0987958	8.79446e-19	2.81089e-18	6	S149T	missense
S	182	A	119.643	1.4504	0.217285	3.55422e-39	1.25471e-38	7	S182A	missense
S	182	C	15.8523	0.908344	-0.324772	9.09977e-05	0.000211791	7	S182C	missense
S	182	P	1078.73	-1.11528	-2.34839	4.81856e-84	2.75496e-83	7	S182P	missense
S	182	T	1307.49	0.971707	-0.261409	7.61971e-81	4.30964e-80	7	S182T	missense
S	182	Y	182.43	0.505523	-0.727593	1.59599e-12	4.39525e-12	7	S182Y	missense
S	183	C	1256.46	1.43321	0.207037	1.81827e-95	1.16635e-94	7	S183C	missense
S	183	G	2697.08	1.21823	-0.00794577	1.22718e-110	1.79305e-109	7	S183G	missense
S	183	I	322.046	-1.04129	-2.26746	2.55713e-64	1.26892e-63	7	S183I	missense
S	183	N	1761.87	1.63987	0.413695	1.00413e-119	1.65053e-118	7	S183N	missense
S	183	R	730.708	0.868219	-0.357955	8.97952e-40	3.19137e-39	7	S183R	missense
S	192	A	110.875	2.01831	0.790431	1.98236e-44	7.55595e-44	7	S192A	missense
S	192	L	539.686	1.65298	0.425105	1.49557e-87	8.83896e-87	7	S192L	missense
S	192	P	1373.5	0.552459	-0.67542	4.98592e-21	1.49011e-20	7	S192P	missense
S	192	T	773.118	1.12943	-0.0984538	2.03562e-61	9.82325e-61	7	S192T	missense
S	195	C	490.699	-0.705144	-1.94147	1.34701e-40	4.81993e-40	7	S195C	missense
S	195	G	1279.91	-0.411954	-1.64828	3.9779e-23	1.22361e-22	7	S195G	missense
S	195	I	223.394	-1.27431	-2.51063	4.75014e-77	2.60268e-76	7	S195I	missense
S	195	N	752.694	-0.186511	-1.42284	0.000117112	0.000271371	7	S195N	missense
S	195	R	203.55	-0.34061	-1.57694	6.37569e-08	1.66021e-07	7	S195R	missense
S	195	T	174.757	1.50449	0.268157	3.92106e-50	1.58652e-49	7	S195T	missense
S	198	A	113.189	0.435797	-0.788362	6.32776e-05	0.000149928	7	S198A	missense
S	198	C	112.811	3.48556	2.2614	2.78318e-119	4.43623e-118	7	S198C	missense
S	198	F	780.889	2.01747	0.793312	2.04967e-91	1.26839e-90	7	S198F	missense
S	198	P	1472.42	0.842194	-0.381965	1.12054e-64	5.61339e-64	7	S198P	missense
S	198	T	1074.83	1.1926	-0.0315613	5.57769e-78	3.08828e-77	7	S198T	missense
S	198	Y	664.5	2.25975	1.03559	1.72443e-191	1.00783e-189	7	S198Y	missense
S	234	C	337.705	-1.56992	-2.34708	1.90429e-139	4.27671e-138	8	S234C	missense
S	234	G	790.784	-1.36836	-2.14552	5.49384e-162	1.74187e-160	8	S234G	missense
S	234	I	186.45	-2.09257	-2.86973	7.44486e-63	4.09467e-62	8	S234I	missense
S	234	N	338.073	-1.23893	-2.01609	5.16594e-27	1.80808e-26	8	S234N	missense
S	234	R	152.066	-1.68489	-2.46205	5.87606e-22	1.93122e-21	8	S234R	missense
S	234	T	98.6956	-0.62582	-1.40298	3.02735e-12	8.54316e-12	8	S234T	missense
S	248	C	20.9483	-0.53569	-1.09499	0.00732609	0.0178771	9	S248C	missense
S	248	F	383.01	-0.458164	-1.01747	1.28364e-13	4.19653e-13	9	S248F	missense
S	248	P	652.393	-1.67183	-2.23113	1.35907e-59	6.79534e-59	9	S248P	missense
S	248	T	736.972	0.116706	-0.442599	0.00346007	0.00886752	9	S248T	missense
S	248	Y	375.386	-0.326825	-0.88613	3.59131e-11	1.11681e-10	9	S248Y	missense
S	255	C	483.053	-0.834465	-1.39636	1.18355e-93	1.3122e-92	9	S255C	missense
S	255	G	731.037	-1.27796	-1.83985	4.31018e-265	4.39638e-263	9	S255G	missense
S	255	I	96.5286	-2.33822	-2.90012	1.3451e-99	1.63333e-98	9	S255I	missense
S	255	N	477.866	0.152755	-0.40914	0.000229848	0.000616962	9	S255N	missense
S	255	R	413.36	-1.69519	-2.25709	1.69442e-105	2.40043e-104	9	S255R	missense
S	260	C	1057.95	0.400007	-0.155564	1.59287e-42	6.94328e-42	9	S260C	missense
S	260	I	222.444	-0.213734	-0.769305	0.0110589	0.026479	9	S260I	missense
S	260	N	1242.3	1.11259	0.557014	1.28427e-154	3.44725e-153	9	S260N	missense
S	260	R	614.331	-0.112687	-0.668258	0.0159517	0.0369789	9	S260R	missense
S	260	T	68.7876	0.745122	0.189551	3.91992e-07	1.11685e-06	9	S260T	missense
S	279	A	57.505	0.444357	-0.548404	0.0139315	0.0321134	10	S279A	missense
S	279	C	46.6963	1.50563	0.512869	9.51117e-31	3.83265e-30	10	S279C	missense
S	279	F	224.891	-1.11628	-2.10904	1.30704e-63	8.88784e-63	10	S279F	missense
S	279	P	736.436	-0.985871	-1.97863	7.10592e-88	6.78179e-87	10	S279P	missense
S	279	T	1127.76	1.71421	0.721446	5.77272e-105	6.41845e-104	10	S279T	missense
S	279	Y	125.637	-0.620215	-1.61298	5.06148e-05	0.00012988	10	S279Y	missense
S	27	A	98.1553	0.460479	0.101535	0.000197534	0.000515256	1	S27A	missense
S	27	F	603.774	0.343715	-0.0152289	3.90268e-06	1.07634e-05	1	S27F	missense
S	27	P	827.04	-2.51646	-2.8754	1.52819e-69	3.00775e-68	1	S27P	missense
S	27	T	632.379	-0.645058	-1.004	2.19717e-27	1.00145e-26	1	S27T	missense
S	27	Y	271.874	0.797464	0.43852	4.48943e-44	2.77703e-43	1	S27Y	missense
S	308	C	1020.47	0.239181	-0.748061	5.60147e-07	1.5236e-06	10	S308C	missense
S	308	G	2206.89	1.32715	0.339912	5.42362e-72	4.09785e-71	10	S308G	missense
S	308	I	122.684	-0.473812	-1.46106	6.47587e-06	1.71013e-05	10	S308I	missense
S	308	N	613.418	1.29983	0.312589	2.14822e-84	1.91579e-83	10	S308N	missense
S	308	R	1025.19	1.45741	0.470168	1.18074e-192	1.28465e-190	10	S308R	missense
S	310	A	84.9336	-0.306521	-0.70966	0.00193688	0.00468744	11	S310A	missense
S	310	L	243.91	-1.49244	-1.89557	9.40952e-99	1.31238e-97	11	S310L	missense
S	310	P	784.377	-2.47738	-2.88051	4.09661e-58	2.19313e-57	11	S310P	missense
S	310	T	1308.46	0.325459	-0.0776798	3.63497e-10	1.0703e-09	11	S310T	missense
S	331	C	425.803	-1.40799	-1.77209	1.33976e-107	2.29056e-106	11	S331C	missense
S	331	G	5474.57	3.33713	2.97304	0	0	11	S331G	missense
S	331	I	98.6303	-2.18083	-2.54493	2.08576e-88	2.08576e-87	11	S331I	missense
S	331	N	320.247	-0.217302	-0.581396	0.00215097	0.00513519	11	S331N	missense
S	331	R	1113.61	-0.912494	-1.27659	8.36671e-37	3.38501e-36	11	S331R	missense
S	331	T	18.935	-0.93966	-1.30375	1.6459e-05	4.40569e-05	11	S331T	missense
S	336	A	77.1971	0.604993	0.207897	5.81789e-07	1.64015e-06	11	S336A	missense
S	336	C	29.2533	1.6049	1.2078	5.57502e-19	1.81274e-18	11	S336C	missense
S	336	F	301.032	-0.348445	-0.745541	5.63853e-13	1.67889e-12	11	S336F	missense
S	336	P	828.085	-0.553755	-0.950851	1.48708e-10	4.4031e-10	11	S336P	missense
S	336	T	898.396	0.439133	0.0420367	1.21397e-29	4.66236e-29	11	S336T	missense
S	337	L	382.917	-0.66103	-1.06022	2.55602e-06	7.05567e-06	11	S337L	missense
S	337	P	624.131	-1.73737	-2.13656	2.3184e-22	7.82644e-22	11	S337P	missense
S	337	T	1293.71	0.740423	0.341235	1.88851e-114	3.57468e-113	11	S337T	missense
S	338	C	89.9604	1.593	1.20173	2.52351e-79	1.65118e-78	11	S338C	missense
S	338	F	298.784	-0.813299	-1.20457	6.4681e-17	2.05275e-16	11	S338F	missense
S	338	P	1620.01	1.18125	0.789977	4.23552e-21	1.42078e-20	11	S338P	missense
S	344	A	150.699	0.695415	-0.310582	1.11151e-10	2.98718e-10	12	S344A	missense
S	344	L	294.156	0.182787	-0.82321	0.00513428	0.0110387	12	S344L	missense
S	344	P	1644.52	0.740378	-0.265619	1.36888e-05	3.28415e-05	12	S344P	missense
S	344	T	1408.59	0.79598	-0.210017	2.10343e-36	8.52042e-36	12	S344T	missense
S	35	A	84.3744	-0.423001	-1.37939	0.00033036	0.000826823	2	S35A	missense
S	35	L	266.228	-1.99638	-2.95277	1.13742e-60	6.61774e-60	2	S35L	missense
S	35	P	740.077	-2.32195	-3.27834	1.08937e-31	4.35748e-31	2	S35P	missense
S	35	T	399.393	-1.77152	-2.72791	3.00987e-140	1.22584e-138	2	S35T	missense
S	41	A	132.446	0.714398	-0.235631	2.03177e-15	6.32108e-15	2	S41A	missense
S	41	L	1426.79	1.07779	0.127765	2.47969e-49	1.19452e-48	2	S41L	missense
S	41	P	804.929	-2.10978	-3.05981	3.8336e-41	1.71745e-40	2	S41P	missense
S	41	T	1300.61	0.870564	-0.0794647	1.04922e-56	5.66326e-56	2	S41T	missense
S	41	W	108.325	3.00934	2.05931	2.00612e-71	1.32168e-70	2	S41W	missense
S	6	P	1375.32	-0.204424	-0.559199	2.95233e-10	9.13113e-10	1	S6P	missense
S	92	C	1286.29	0.33737	-0.132756	7.56985e-14	2.45768e-13	4	S92C	missense
S	92	G	1772.38	-0.457833	-0.92796	3.76785e-30	2.03883e-29	4	S92G	missense
S	92	I	757.009	1.62194	1.15181	2.41851e-136	7.85208e-135	4	S92I	missense
S	92	N	930.08	-0.756393	-1.22652	7.53962e-58	7.34359e-57	4	S92N	missense
S	92	R	644.184	-0.227903	-0.69803	1.78716e-07	5.14997e-07	4	S92R	missense
S	92	T	101.524	0.550718	0.0805916	5.39017e-08	1.60062e-07	4	S92T	missense
T	120	A	1186.42	-0.340751	-1.16169	5.32374e-20	1.92203e-19	5	T120A	missense
T	120	M	861.5	-0.541251	-1.36219	3.42427e-33	1.55678e-32	5	T120M	missense
T	120	P	105.822	-0.421545	-1.24248	1.0765e-05	2.98621e-05	5	T120P	missense
T	120	S	963.77	0.498831	-0.322108	1.25577e-18	4.40415e-18	5	T120S	missense
T	142	A	1550.45	0.457825	-0.358034	5.19115e-25	2.00697e-24	5	T142A	missense
T	142	I	799.167	0.45287	-0.362988	4.16707e-19	1.47197e-18	5	T142I	missense
T	142	K	85.0087	0.838243	0.022384	1.54537e-07	4.54358e-07	5	T142K	missense
T	142	P	43.8167	-1.64628	-2.46214	1.69597e-30	7.36922e-30	5	T142P	missense
T	142	R	110.726	0.369086	-0.446773	4.29415e-05	0.000115215	5	T142R	missense
T	142	S	944.016	0.800564	-0.0152945	7.35379e-85	1.24507e-83	5	T142S	missense
T	144	A	755.697	-1.08217	-1.90327	3.08839e-64	3.791e-63	5	T144A	missense
T	144	I	252.637	-0.959034	-1.78014	4.80313e-46	2.56341e-45	5	T144I	missense
T	144	K	25.9523	-0.979143	-1.80025	9.74721e-07	2.7664e-06	5	T144K	missense
T	144	P	57.5877	-2.43587	-3.25698	4.54056e-58	2.97256e-57	5	T144P	missense
T	144	R	45.2646	-1.9002	-2.72131	7.72701e-31	3.44906e-30	5	T144R	missense
T	161	A	1087.09	-0.537793	-1.29014	1.83944e-41	8.60108e-41	6	T161A	missense
T	161	I	224.685	-2.23928	-2.99163	1.24982e-97	9.14722e-97	6	T161I	missense
T	161	K	39.2823	-1.55998	-2.31233	3.32734e-13	9.88414e-13	6	T161K	missense
T	161	P	46.5336	-2.19049	-2.94283	3.99616e-45	1.94044e-44	6	T161P	missense
T	161	R	45.7893	-2.30632	-3.05866	1.70446e-30	6.62116e-30	6	T161R	missense
T	177	A	1365.05	0.71753	-0.51166	4.79713e-49	1.89721e-48	7	T177A	missense
T	177	I	494.992	-0.165323	-1.39451	0.00197698	0.00433288	7	T177I	missense
T	177	N	142.48	1.00617	-0.223025	2.88144e-19	8.4202e-19	7	T177N	missense
T	177	P	28.6616	-1.63275	-2.86194	8.71274e-20	2.56102e-19	7	T177P	missense
T	177	S	777.124	0.820251	-0.40894	7.97756e-33	2.65582e-32	7	T177S	missense
T	184	A	698.795	-1.7062	-2.94268	1.10904e-176	4.86128e-175	7	T184A	missense
T	184	N	54.151	-0.596939	-1.83342	1.44931e-06	3.66509e-06	7	T184N	missense
T	184	P	41.7393	-2.41724	-3.65372	4.09275e-59	1.87199e-58	7	T184P	missense
T	184	S	553.562	-1.42069	-2.65717	1.14764e-149	2.7439e-148	7	T184S	missense
T	196	A	1223.28	0.248133	-0.984455	3.59947e-05	8.68497e-05	7	T196A	missense
T	196	I	516.539	-0.750252	-1.98284	5.94845e-57	2.67426e-56	7	T196I	missense
T	196	N	105.019	-0.635899	-1.86849	1.25136e-07	3.19521e-07	7	T196N	missense
T	196	P	52.6782	-2.29831	-3.5309	1.30382e-53	5.53073e-53	7	T196P	missense
T	196	S	1079.87	0.389676	-0.842912	1.37268e-17	3.96718e-17	7	T196S	missense
T	205	A	2247.84	1.97421	0.756875	2.61156e-138	5.28338e-137	7	T205A	missense
T	205	I	2126.73	2.72179	1.50446	8.58617e-275	4.51633e-272	7	T205I	missense
T	205	N	148.399	0.60588	-0.611453	7.58705e-13	2.10041e-12	7	T205N	missense
T	205	S	985.991	1.22074	0.00340425	3.4444e-75	1.86779e-74	7	T205S	missense
T	211	A	1554.62	1.87183	1.10835	0	0	8	T211A	missense
T	211	I	527.758	-0.615098	-1.37858	5.3995e-18	1.66305e-17	8	T211I	missense
T	211	N	92.8554	0.317824	-0.445655	0.0100843	0.0208255	8	T211N	missense
T	211	P	15.1103	-2.38565	-3.14913	3.46592e-21	1.12538e-20	8	T211P	missense
T	211	S	599.61	0.710441	-0.0530378	1.79849e-61	9.59788e-61	8	T211S	missense
T	214	A	2098.24	0.377106	-0.390838	3.1112e-16	9.31633e-16	8	T214A	missense
T	214	I	1151.22	0.618908	-0.149036	5.13936e-35	2.00733e-34	8	T214I	missense
T	214	P	87.6773	-0.415108	-1.18305	3.5514e-05	8.54555e-05	8	T214P	missense
T	214	S	717.547	0.420474	-0.34747	7.97584e-26	2.7382e-25	8	T214S	missense
T	215	A	2113.12	0.934265	0.168201	7.04411e-75	4.21864e-74	8	T215A	missense
T	215	K	61.5149	-2.03562	-2.80168	2.29729e-36	9.17215e-36	8	T215K	missense
T	215	M	1412.38	0.787935	0.0218712	6.19533e-76	3.75201e-75	8	T215M	missense
T	215	P	75.4605	-1.31219	-2.07825	2.81336e-34	1.06789e-33	8	T215P	missense
T	215	R	79.5152	-2.46802	-3.23409	1.96734e-80	1.27758e-79	8	T215R	missense
T	215	S	983.268	0.607502	-0.158562	1.72459e-39	7.20585e-39	8	T215S	missense
T	232	A	2201.94	1.41618	0.666482	7.04758e-141	1.72666e-139	8	T232A	missense
T	232	I	2431.81	3.14862	2.39892	0	0	8	T232I	missense
T	232	N	112.725	1.71142	0.96172	2.93462e-43	1.30724e-42	8	T232N	missense
T	232	P	33.2214	-1.17476	-1.92446	5.21159e-14	1.51024e-13	8	T232P	missense
T	232	S	686.084	0.66067	-0.0890289	1.00693e-37	4.0807e-37	8	T232S	missense
T	251	A	1098.63	-0.46562	-1.02273	8.44318e-29	3.23761e-28	9	T251A	missense
T	251	I	1129.24	0.881006	0.323899	6.90666e-105	9.51999e-104	9	T251I	missense
T	251	N	70.0305	-0.299566	-0.856672	0.0226108	0.0499201	9	T251N	missense
T	251	P	68.3533	-1.64041	-2.19751	6.15411e-09	1.84623e-08	9	T251P	missense
T	251	S	602.448	-0.384647	-0.941753	1.17854e-19	4.14522e-19	9	T251S	missense
T	267	A	1252.63	-0.14535	-0.702307	5.07107e-05	0.000137566	9	T267A	missense
T	267	I	949.817	0.215144	-0.341814	2.78153e-12	8.81105e-12	9	T267I	missense
T	267	P	38.7869	-2.09113	-2.64809	3.42601e-38	1.44402e-37	9	T267P	missense
T	267	S	787.536	0.144228	-0.412729	0.000444505	0.0011869	9	T267S	missense
T	282	I	407.774	0.413523	-0.577366	4.35067e-16	1.39221e-15	10	T282I	missense
T	282	N	142.236	0.696572	-0.294317	1.80588e-13	5.61371e-13	10	T282N	missense
T	282	P	27.798	-2.86701	-3.8579	5.51974e-35	2.36436e-34	10	T282P	missense
T	282	S	955.067	0.973224	-0.0176649	3.14093e-63	2.08374e-62	10	T282S	missense
T	296	A	1188.31	0.197153	-0.795475	2.36558e-06	6.3082e-06	10	T296A	missense
T	296	I	651.611	0.512506	-0.480123	3.36725e-25	1.24611e-24	10	T296I	missense
T	296	S	826.073	0.281608	-0.71102	4.19094e-12	1.25268e-11	10	T296S	missense
T	307	A	1191.74	-0.370901	-1.36685	8.457e-36	3.71017e-35	10	T307A	missense
T	307	K	116.425	0.311097	-0.684855	0.00121683	0.00294202	10	T307K	missense
T	307	M	759.622	-0.515389	-1.51134	1.19526e-40	5.65409e-40	10	T307M	missense
T	307	P	67.8991	-1.93564	-2.93159	5.39124e-37	2.38442e-36	10	T307P	missense
T	307	R	98.2257	0.379506	-0.616446	1.58539e-05	4.12658e-05	10	T307R	missense
T	307	S	981.551	1.10097	0.105019	5.39869e-132	2.44741e-130	10	T307S	missense
T	333	A	6598.46	3.06906	2.74088	0	0	11	T333A	missense
T	333	K	69.3673	-2.26063	-2.58881	2.618e-23	9.06888e-23	11	T333K	missense
T	333	M	2150.49	1.97949	1.65131	1.21078e-185	5.34763e-184	11	T333M	missense
T	333	P	46.5595	-2.76481	-3.09299	1.82786e-71	1.0885e-70	11	T333P	missense
T	333	R	39.6575	-3.11216	-3.44034	4.9852e-30	1.92858e-29	11	T333R	missense
T	333	S	2617.8	2.65938	2.3312	1.57272e-65	8.77413e-65	11	T333S	missense
T	339	A	3339.89	2.13279	1.75407	5.0059e-181	1.89509e-179	11	T339A	missense
T	339	I	491.773	-0.815375	-1.1941	9.63233e-06	2.60466e-05	11	T339I	missense
T	339	K	92.2313	-0.621115	-0.999839	0.00415675	0.00962043	11	T339K	missense
T	339	P	59.5546	-2.58695	-2.96568	7.03915e-38	2.91465e-37	11	T339P	missense
T	339	R	85.3238	-2.98075	-3.35947	7.25699e-31	2.84904e-30	11	T339R	missense
T	339	S	1586.69	0.954485	0.57576	1.22863e-127	2.83119e-126	11	T339S	missense
T	367	A	494.13	-1.46556	-2.47339	3.72522e-175	1.22494e-173	12	T367A	missense
T	367	I	271.01	-0.593479	-1.60131	4.43014e-24	1.47408e-23	12	T367I	missense
T	367	K	36.3706	-1.19135	-2.19918	2.76792e-09	7.26417e-09	12	T367K	missense
T	367	P	73.5171	-2.02448	-3.03231	1.42104e-63	8.10571e-63	12	T367P	missense
T	367	R	49.8944	-1.10048	-2.10831	5.66011e-22	1.79773e-21	12	T367R	missense
T	367	S	1584.33	1.57437	0.566537	3.17691e-188	1.36607e-186	12	T367S	missense
T	369	A	3166.3	2.26305	1.26858	9.08867e-231	5.08057e-229	12	T369A	missense
T	369	I	473.4	0.425098	-0.569371	9.35654e-22	2.95497e-21	12	T369I	missense
T	369	K	25.0758	-0.467901	-1.46237	0.0159116	0.0327007	12	T369K	missense
T	369	P	26.9997	-2.4113	-3.40577	1.58943e-36	6.48534e-36	12	T369P	missense
T	369	R	22.9795	-2.0009	-2.99537	1.00295e-20	3.0805e-20	12	T369R	missense
T	369	S	526.975	0.953762	-0.0407057	2.36645e-56	1.23631e-55	12	T369S	missense
T	49	A	3053.94	1.36377	0.418983	1.36496e-72	9.12687e-72	2	T49A	missense
T	49	I	792.928	0.478022	-0.466769	6.34281e-17	2.0894e-16	2	T49I	missense
T	49	K	40.6492	-0.730734	-1.67552	0.00418857	0.00977333	2	T49K	missense
T	49	P	92.7733	-0.761737	-1.70653	8.49165e-16	2.66032e-15	2	T49P	missense
T	49	R	42.1041	-2.0865	-3.03129	3.24232e-34	1.34496e-33	2	T49R	missense
T	49	S	894.112	0.388969	-0.555822	2.21751e-10	6.40931e-10	2	T49S	missense
T	50	A	2826.06	1.61703	0.673061	1.00827e-92	8.36492e-92	2	T50A	missense
T	50	I	324.053	-1.45573	-2.39969	1.57278e-103	1.35501e-102	2	T50I	missense
T	50	K	60.3414	-1.71394	-2.6579	1.00908e-18	3.399e-18	2	T50K	missense
T	50	P	77.0579	-2.72973	-3.6737	1.41128e-41	6.38638e-41	2	T50P	missense
T	50	R	64.2061	-2.27773	-3.22169	4.16747e-33	1.682e-32	2	T50R	missense
T	50	S	2053.79	1.14309	0.199121	3.04414e-69	1.94825e-68	2	T50S	missense
T	54	A	966.531	-1.14772	-2.09938	9.0795e-35	3.80151e-34	2	T54A	missense
T	54	I	281.668	-2.01436	-2.96603	3.53595e-146	1.76012e-144	2	T54I	missense
T	54	N	46.867	-1.15846	-2.11012	3.73949e-16	1.18815e-15	2	T54N	missense
T	54	P	35.9186	-2.18281	-3.13447	3.70827e-27	1.43216e-26	2	T54P	missense
T	54	S	384.484	-0.346857	-1.29852	5.23026e-09	1.47368e-08	2	T54S	missense
T	93	A	4334.8	2.04309	1.59702	5.814e-257	5.66284e-255	4	T93A	missense
T	93	I	2289.59	1.5906	1.14453	4.88413e-140	1.69898e-138	4	T93I	missense
T	93	N	113.945	-0.238819	-0.684889	0.0167672	0.0359718	4	T93N	missense
T	93	P	52.8581	-1.59707	-2.04314	1.27386e-31	7.12149e-31	4	T93P	missense
T	93	S	1724.41	1.28801	0.841937	3.09077e-188	1.50521e-186	4	T93S	missense
T	94	A	3253.61	0.891814	0.426769	2.34366e-77	2.92657e-76	4	T94A	missense
T	94	I	1251.96	0.8011	0.336055	8.61014e-51	6.87399e-50	4	T94I	missense
T	94	K	48.659	-1.01196	-1.47701	1.83873e-06	5.0591e-06	4	T94K	missense
T	94	P	90.6344	-2.00044	-2.46548	3.23065e-84	4.91664e-83	4	T94P	missense
T	94	R	57.8287	-1.52727	-1.99232	3.05693e-35	1.81552e-34	4	T94R	missense
T	94	S	1262.5	-0.314759	-0.779805	4.49035e-15	1.48762e-14	4	T94S	missense
V	106	A	2543.23	0.379032	-0.0887816	6.94614e-17	2.41626e-16	4	V106A	missense
V	106	D	485.68	-0.456885	-0.924699	2.30315e-15	7.68243e-15	4	V106D	missense
V	106	F	86.7653	-0.781736	-1.24955	2.38399e-16	8.06252e-16	4	V106F	missense
V	106	G	58.2778	-0.578483	-1.0463	5.35975e-06	1.4421e-05	4	V106G	missense
V	106	I	810.884	-0.170603	-0.638416	0.0011999	0.00286448	4	V106I	missense
V	106	L	95.9299	-0.406715	-0.874528	0.000113833	0.000290245	4	V106L	missense
V	121	A	935.118	-1.34131	-2.16456	3.43845e-125	1.4069e-123	5	V121A	missense
V	121	D	398.449	-2.59541	-3.41867	5.2271e-24	1.98954e-23	5	V121D	missense
V	121	F	135.24	-0.429117	-1.25237	6.17293e-07	1.78289e-06	5	V121F	missense
V	121	G	45.794	-2.70156	-3.52481	2.51106e-58	1.66612e-57	5	V121G	missense
V	121	I	1038.46	0.840253	0.0169977	5.90863e-61	4.08611e-60	5	V121I	missense
V	121	L	143.164	0.755964	-0.0672912	1.1292e-13	3.79751e-13	5	V121L	missense
V	124	A	945.672	-1.32286	-2.14774	5.93986e-137	3.64559e-135	5	V124A	missense
V	124	E	325.461	-2.61948	-3.44436	6.09954e-40	2.99488e-39	5	V124E	missense
V	124	G	51.877	-2.83694	-3.66183	9.13291e-51	5.2756e-50	5	V124G	missense
V	124	L	206.671	-0.423198	-1.24808	1.2015e-09	3.73377e-09	5	V124L	missense
V	124	M	306.044	-1.95626	-2.78114	8.40633e-131	4.58612e-129	5	V124M	missense
V	129	A	3202.42	1.19183	0.379641	7.99566e-91	1.63578e-89	5	V129A	missense
V	129	E	1426.2	1.14827	0.336081	8.65679e-94	1.93204e-92	5	V129E	missense
V	129	G	157.167	0.999947	0.187755	2.05116e-28	8.60785e-28	5	V129G	missense
V	129	L	177.98	-0.42216	-1.23435	1.46499e-07	4.3332e-07	5	V129L	missense
V	129	M	832.474	0.233767	-0.578425	9.12518e-06	2.56027e-05	5	V129M	missense
V	140	E	375.734	-1.91444	-2.73709	1.12478e-81	1.7815e-80	5	V140E	missense
V	140	G	91.6761	-0.756004	-1.57865	1.81764e-12	5.91035e-12	5	V140G	missense
V	140	L	129.248	-0.790672	-1.61332	9.70487e-10	3.03509e-09	5	V140L	missense
V	140	M	574.198	-0.679731	-1.50238	5.9799e-13	1.97056e-12	5	V140M	missense
V	157	A	1208.81	-0.662922	-1.41674	3.04333e-53	1.55241e-52	6	V157A	missense
V	157	E	294.324	-1.57206	-2.32588	9.7396e-72	5.71919e-71	6	V157E	missense
V	157	G	65.6007	-1.6149	-2.36872	6.28709e-41	2.88635e-40	6	V157G	missense
V	157	L	389.788	0.593207	-0.160613	6.02257e-07	1.56773e-06	6	V157L	missense
V	157	M	868.456	-0.314982	-1.0688	8.08321e-13	2.37327e-12	6	V157M	missense
V	164	A	848.844	-1.1585	-1.91176	8.63493e-176	3.11474e-174	6	V164A	missense
V	164	E	254.142	-2.168	-2.92126	4.67256e-14	1.40455e-13	6	V164E	missense
V	164	G	27.0091	-2.24877	-3.00203	4.60708e-30	1.76256e-29	6	V164G	missense
V	164	L	103.243	-0.519864	-1.27312	3.2487e-07	8.56507e-07	6	V164L	missense
V	166	A	1341.35	-0.489963	-1.24586	1.97151e-34	8.36651e-34	6	V166A	missense
V	166	E	307.992	-2.38207	-3.13797	6.59461e-37	2.87093e-36	6	V166E	missense
V	166	G	66.3352	-1.57471	-2.33061	2.41397e-33	9.99226e-33	6	V166G	missense
V	166	L	233.904	-1.04151	-1.7974	2.61772e-55	1.37703e-54	6	V166L	missense
V	166	M	410.898	-1.63804	-2.39393	1.28299e-164	3.81125e-163	6	V166M	missense
V	17	A	889.035	-1.115	-1.47328	7.70768e-50	5.85513e-49	1	V17A	missense
V	17	E	237.294	-1.99222	-2.3505	2.08953e-23	9.04768e-23	1	V17E	missense
V	17	G	51.5281	-1.7687	-2.12697	1.13771e-35	6.2358e-35	1	V17G	missense
V	197	A	878.904	-1.25461	-2.48694	7.36038e-54	3.17341e-53	7	V197A	missense
V	197	D	320.315	-1.87544	-3.10777	4.68945e-131	9.13573e-130	7	V197D	missense
V	197	G	30.7897	-2.3406	-3.57292	7.36268e-18	2.13965e-17	7	V197G	missense
V	197	I	1114.43	1.71724	0.48491	2.489e-96	1.61632e-95	7	V197I	missense
V	199	A	826.801	-1.76167	-2.99997	4.52112e-170	1.58541e-168	7	V199A	missense
V	199	E	358.284	-2.31444	-3.55274	4.52313e-51	1.85872e-50	7	V199E	missense
V	199	G	46.9468	-2.775	-4.0133	8.33714e-69	4.38534e-68	7	V199G	missense
V	199	L	75.9163	-1.18264	-2.42094	3.86327e-26	1.22415e-25	7	V199L	missense
V	199	M	358.436	-2.03018	-3.26848	4.29689e-174	1.6144e-172	7	V199M	missense
V	19	A	735.697	-1.32507	-1.68471	9.64694e-55	1.34746e-53	1	V19A	missense
V	19	E	239.888	-3.11922	-3.47886	4.40465e-58	6.35738e-57	1	V19E	missense
V	19	G	34.2909	-2.66858	-3.02822	5.70588e-29	2.80755e-28	1	V19G	missense
V	19	L	158.647	-0.768789	-1.12843	8.28572e-30	4.17176e-29	1	V19L	missense
V	19	M	590.587	-0.676767	-1.03641	5.6986e-52	6.16873e-51	1	V19M	missense
V	1	A	2044.73	0.310593	-0.0414371	4.91823e-41	2.99943e-40	1	V1A	missense
V	1	E	1024.92	0.384228	0.0321984	2.97952e-23	1.26484e-22	1	V1E	missense
V	1	G	167.226	0.351662	-0.000367417	0.000172385	0.000452379	1	V1G	missense
V	1	L	326.74	0.343833	-0.00819642	7.0092e-10	2.15247e-09	1	V1L	missense
V	1	M	864.371	0.279229	-0.0728002	2.85352e-10	8.88903e-10	1	V1M	missense
V	23	A	955.652	-1.14696	-1.50827	3.6009e-191	1.55919e-188	1	V23A	missense
V	23	E	400.036	-2.03725	-2.39856	2.62945e-126	2.84638e-124	1	V23E	missense
V	23	G	45.7767	-3.53469	-3.89601	5.45071e-76	1.3112e-74	1	V23G	missense
V	23	L	106.554	-0.852918	-1.21423	2.27041e-23	9.73355e-23	1	V23L	missense
V	23	M	362.414	-2.20528	-2.56659	1.11193e-58	1.66022e-57	1	V23M	missense
V	245	A	1685.27	-0.582947	-1.14354	1.32342e-40	5.67178e-40	9	V245A	missense
V	245	E	624.032	-0.733825	-1.29442	1.7829e-51	8.49796e-51	9	V245E	missense
V	245	G	61.3729	-1.17671	-1.7373	3.1373e-23	1.13477e-22	9	V245G	missense
V	245	M	403.875	-1.01924	-1.57983	1.43445e-50	6.77378e-50	9	V245M	missense
V	274	A	795.407	-2.05911	-2.61908	4.42766e-97	5.25141e-96	9	V274A	missense
V	274	D	236.837	-3.28238	-3.84235	6.21637e-76	3.44603e-75	9	V274D	missense
V	274	F	98.3594	-1.57818	-2.13816	2.19939e-21	7.8992e-21	9	V274F	missense
V	274	G	19.8808	-2.66001	-3.21998	3.67975e-26	1.36984e-25	9	V274G	missense
V	274	I	979.898	1.0269	0.46693	2.7813e-122	4.7282e-121	9	V274I	missense
V	274	L	52.0083	-1.57938	-2.13935	4.20856e-28	1.60177e-27	9	V274L	missense
V	284	A	713.45	-0.714579	-1.70898	1.88419e-64	1.3141e-63	10	V284A	missense
V	284	D	240.954	-2.35353	-3.34793	5.23969e-32	2.17587e-31	10	V284D	missense
V	284	F	113.823	-0.844873	-1.83927	1.70089e-17	5.54062e-17	10	V284F	missense
V	284	G	36.4627	-2.56423	-3.55863	3.7086e-42	1.81755e-41	10	V284G	missense
V	284	I	431.843	1.15271	0.158309	1.79153e-76	1.45462e-75	10	V284I	missense
V	317	A	976.607	-1.11058	-1.5143	2.99554e-100	4.29092e-99	11	V317A	missense
V	317	D	407.084	-3.12676	-3.53048	3.82747e-66	2.15804e-65	11	V317D	missense
V	317	F	78.7552	-2.06238	-2.4661	1.18227e-42	5.05327e-42	11	V317F	missense
V	317	G	66.7781	-2.69451	-3.09823	6.33824e-85	4.53955e-84	11	V317G	missense
V	317	L	60.5206	0.934092	0.530372	5.30448e-17	1.6936e-16	11	V317L	missense
V	324	E	244.218	-2.95058	-3.35047	4.30597e-56	2.19439e-55	11	V324E	missense
V	324	G	55.5766	-1.44597	-1.84587	2.19139e-41	9.21776e-41	11	V324G	missense
V	324	L	88.15	-2.06801	-2.4679	1.93049e-43	8.45586e-43	11	V324L	missense
V	324	M	191.528	-2.78739	-3.18729	5.09379e-86	4.02941e-85	11	V324M	missense
V	328	E	326.199	0.322615	-0.0740591	6.73734e-06	1.83117e-05	11	V328E	missense
V	328	G	83.1369	0.585485	0.18881	1.03328e-09	3.02564e-09	11	V328G	missense
V	328	L	54.9264	-1.34262	-1.7393	1.07859e-17	3.46458e-17	11	V328L	missense
V	328	M	296.269	-1.44138	-1.83805	8.81982e-122	1.79789e-120	11	V328M	missense
V	32	A	1115.82	-0.990127	-1.94513	3.63399e-88	2.90719e-87	2	V32A	missense
V	32	E	287.982	-2.23859	-3.1936	2.2511e-59	1.27657e-58	2	V32E	missense
V	32	G	53.9184	-2.85963	-3.81463	1.71073e-74	1.16122e-73	2	V32G	missense
V	32	L	388.092	0.406313	-0.548695	2.28101e-17	7.56957e-17	2	V32L	missense
V	32	M	934.357	-0.898996	-1.854	1.78086e-46	8.48751e-46	2	V32M	missense
V	334	A	3689.25	2.17406	1.80964	1.08933e-176	3.84896e-175	11	V334A	missense
V	334	E	2282.09	2.34302	1.9786	0	0	11	V334E	missense
V	334	G	251.642	2.64842	2.284	1.25004e-90	1.47227e-89	11	V334G	missense
V	334	L	242.197	0.602107	0.237688	1.08644e-22	3.69111e-22	11	V334L	missense
V	334	M	741.532	0.625083	0.260664	2.81636e-52	1.3821e-51	11	V334M	missense
V	33	A	1976.89	1.62901	0.684561	1.52275e-126	4.26369e-125	2	V33A	missense
V	33	D	90.054	-2.42737	-3.37182	2.43499e-26	9.32373e-26	2	V33D	missense
V	33	F	124.555	-0.695808	-1.64026	4.17785e-14	1.25616e-13	2	V33F	missense
V	33	G	113.436	0.583855	-0.360598	9.76987e-09	2.73556e-08	2	V33G	missense
V	33	I	623.591	0.179709	-0.764744	0.00207781	0.00497787	2	V33I	missense
V	341	A	2356.25	0.848726	0.455706	7.66712e-81	5.14376e-80	11	V341A	missense
V	341	G	141.851	1.00473	0.611711	1.72894e-16	5.42213e-16	11	V341G	missense
V	343	A	1824.4	0.426398	0.0313237	1.13557e-27	4.29893e-27	11	V343A	missense
V	343	D	493.174	-0.536309	-0.931383	0.000519175	0.00130409	11	V343D	missense
V	343	F	362.402	0.522356	0.127281	2.70203e-27	1.00145e-26	11	V343F	missense
V	343	I	424.05	0.146406	-0.248668	0.00244249	0.00580503	11	V343I	missense
V	361	A	1150.7	0.228495	-0.782544	2.60347e-08	6.73768e-08	12	V361A	missense
V	361	E	306.016	-2.42072	-3.43176	1.23601e-45	5.9563e-45	12	V361E	missense
V	361	G	62.9093	-2.17739	-3.18843	8.08824e-70	5.0237e-69	12	V361G	missense
V	361	M	417.163	-0.185385	-1.19642	0.00699167	0.0148043	12	V361M	missense
V	362	A	539.88	-1.73372	-2.74671	7.15368e-137	1.99945e-135	12	V362A	missense
V	362	D	243.926	-2.5834	-3.59639	7.41985e-53	3.80523e-52	12	V362D	missense
V	362	F	62.5955	-1.06931	-2.0823	1.39227e-12	3.85288e-12	12	V362F	missense
V	362	G	59.2337	-0.292917	-1.30591	0.00720036	0.0151887	12	V362G	missense
V	362	I	434.331	-0.477384	-1.49037	2.68067e-12	7.30972e-12	12	V362I	missense
V	362	L	24.0047	-1.75059	-2.76358	4.89528e-17	1.4327e-16	12	V362L	missense
V	370	A	611.32	-0.549323	-1.55598	9.04186e-48	4.47292e-47	12	V370A	missense
V	370	D	259.931	-1.08616	-2.09282	2.6365e-23	8.61873e-23	12	V370D	missense
V	370	F	108.458	0.415227	-0.591425	1.2596e-06	3.10183e-06	12	V370F	missense
V	370	G	21.269	-2.41528	-3.42193	6.46127e-26	2.16278e-25	12	V370G	missense
V	370	I	775.818	1.68369	0.67704	7.10477e-178	2.64771e-176	12	V370I	missense
V	370	L	84.5219	1.37249	0.36584	6.64119e-37	2.74994e-36	12	V370L	missense
V	376	A	411.173	-2.32136	-3.3327	5.69326e-106	9.94541e-105	12	V376A	missense
V	376	E	231.498	-2.32062	-3.33196	3.11177e-41	1.39158e-40	12	V376E	missense
V	376	G	40.6002	-2.90416	-3.9155	9.57757e-59	5.14794e-58	12	V376G	missense
V	376	L	191.33	0.351522	-0.659815	8.43968e-07	2.1156e-06	12	V376L	missense
V	376	M	272.433	-0.218842	-1.23018	0.00051786	0.00119621	12	V376M	missense
V	39	A	1589.38	0.213827	-0.737368	6.34937e-10	1.8118e-09	2	V39A	missense
V	39	E	242.639	-2.52184	-3.47303	9.46975e-26	3.5953e-25	2	V39E	missense
V	39	G	84.0496	-2.15748	-3.10868	2.09248e-78	1.51198e-77	2	V39G	missense
V	39	L	347.391	0.542394	-0.408801	3.92778e-19	1.33306e-18	2	V39L	missense
V	39	M	588.026	-0.304038	-1.25523	2.05705e-06	5.51832e-06	2	V39M	missense
V	42	A	2426.99	1.28502	0.34088	4.5064e-134	1.55297e-132	2	V42A	missense
V	42	E	311.913	-1.78966	-2.73379	7.54353e-51	3.88448e-50	2	V42E	missense
V	42	L	455.74	1.43682	0.492684	2.50551e-106	2.24494e-105	2	V42L	missense
V	42	M	1559.62	1.23606	0.291928	4.40404e-84	3.34409e-83	2	V42M	missense
V	8	A	1607.92	-0.41587	-0.773376	3.0067e-50	2.45642e-49	1	V8A	missense
V	8	E	727.359	-0.267323	-0.624829	4.85536e-11	1.5927e-10	1	V8E	missense
V	8	G	92.6657	-0.969416	-1.32692	1.22372e-28	5.88743e-28	1	V8G	missense
V	8	L	238.818	0.307268	-0.0502374	6.08896e-09	1.78143e-08	1	V8L	missense
V	99	A	1147.72	-1.31221	-1.7852	9.54678e-101	1.78818e-99	4	V99A	missense
V	99	D	252.202	-2.85636	-3.32935	3.12369e-25	1.17925e-24	4	V99D	missense
V	99	F	102.568	-1.6042	-2.07719	1.73589e-53	1.5096e-52	4	V99F	missense
V	99	G	39.5025	-2.89182	-3.36481	2.28201e-28	1.07897e-27	4	V99G	missense
V	99	I	1718.54	0.298503	-0.174484	4.7194e-10	1.43647e-09	4	V99I	missense
W	139	C	677.402	-1.05823	-1.89248	9.56698e-101	2.47231e-99	5	W139C	missense
W	139	G	100.622	-2.17164	-3.00589	1.02042e-53	6.18549e-53	5	W139G	missense
W	139	R	1566.5	-1.24803	-2.08228	2.10214e-126	9.38319e-125	5	W139R	missense
W	139	S	92.4895	-0.451334	-1.28559	1.01932e-05	2.84366e-05	5	W139S	missense
W	175	C	266.491	-1.68915	-2.44496	4.08365e-153	1.03112e-151	6	W175C	missense
W	175	G	38.1754	-2.51513	-3.27095	3.39819e-33	1.39519e-32	6	W175G	missense
W	175	L	1807.84	2.01974	1.26392	7.11183e-76	4.43392e-75	6	W175L	missense
W	175	R	934.57	-2.47105	-3.22686	3.05211e-164	8.56287e-163	6	W175R	missense
W	175	S	60.2231	-1.23529	-1.9911	2.42695e-16	7.47323e-16	6	W175S	missense
W	262	C	113.305	-2.03104	-2.60063	1.24084e-42	5.45543e-42	9	W262C	missense
W	262	G	66.5768	-3.17517	-3.74476	8.01557e-59	3.96888e-58	9	W262G	missense
W	262	L	245.842	-1.12464	-1.69424	1.90843e-32	7.48691e-32	9	W262L	missense
W	262	R	1116.36	-2.82681	-3.3964	3.92422e-93	4.2582e-92	9	W262R	missense
W	262	S	17.4682	-1.63999	-2.20958	1.39845e-12	4.48561e-12	9	W262S	missense
W	86	C	620.615	0.670747	0.204163	3.47809e-28	1.52597e-27	4	W86C	missense
W	86	L	1913.5	2.64001	2.17343	7.98572e-276	9.72262e-274	4	W86L	missense
W	86	R	2432.12	-0.195106	-0.66169	4.31473e-06	1.16737e-05	4	W86R	missense
Y	170	C	460.148	-1.63071	-2.38705	3.32008e-111	2.74859e-110	6	Y170C	missense
Y	170	D	31.7433	-2.21529	-2.97163	6.41096e-34	2.69795e-33	6	Y170D	missense
Y	170	F	250.7	-1.68362	-2.43996	1.06947e-105	8.57276e-105	6	Y170F	missense
Y	170	H	904.956	-0.779714	-1.53606	4.72575e-59	2.56613e-58	6	Y170H	missense
Y	170	N	330.863	-2.05048	-2.80682	2.33429e-95	1.68402e-94	6	Y170N	missense
Y	170	S	46.8017	-0.794622	-1.55096	1.66647e-08	4.57374e-08	6	Y170S	missense
Y	210	D	32.4025	-3.14224	-3.91809	2.93803e-31	1.05573e-30	8	Y210D	missense
Y	210	F	459.217	0.252693	-0.523157	0.000581932	0.00132347	8	Y210F	missense
Y	210	H	944.995	-0.184047	-0.959897	6.07272e-05	0.000144832	8	Y210H	missense
Y	210	N	472.914	-2.21649	-2.99234	1.90362e-19	6.0003e-19	8	Y210N	missense
Y	210	S	20.9234	-1.73476	-2.51061	8.17574e-15	2.39496e-14	8	Y210S	missense
Y	220	C	1174.26	0.800975	0.0341109	2.53406e-31	9.16682e-31	8	Y220C	missense
Y	220	D	50.1421	0.3822	-0.384664	0.00452533	0.00967917	8	Y220D	missense
Y	220	F	353.441	0.537348	-0.229516	3.80315e-16	1.13254e-15	8	Y220F	missense
Y	220	H	1219.8	0.458011	-0.308853	1.09721e-30	3.89076e-30	8	Y220H	missense
Y	220	N	707.934	0.947266	0.180402	7.87639e-53	3.9309e-52	8	Y220N	missense
Y	220	S	61.307	0.654844	-0.11202	2.62009e-07	6.78956e-07	8	Y220S	missense
Y	221	C	4612.81	3.46131	2.72166	1.1165e-241	5.47083e-240	8	Y221C	missense
Y	221	D	26.0055	-2.61406	-3.35371	4.71938e-40	1.9873e-39	8	Y221D	missense
Y	221	F	548.753	0.835503	0.0958522	3.97232e-59	2.05873e-58	8	Y221F	missense
Y	221	H	1363.71	1.4522	0.712552	1.37562e-50	6.62018e-50	8	Y221H	missense
Y	221	N	672.42	0.604093	-0.135558	1.96604e-13	5.66682e-13	8	Y221N	missense
Y	221	S	62.7308	1.11136	0.371705	2.60782e-16	7.8526e-16	8	Y221S	missense
Y	228	C	1371.94	1.56652	0.800051	1.70308e-61	9.17962e-61	8	Y228C	missense
Y	228	D	38.4594	-0.327446	-1.09391	0.0110756	0.0227853	8	Y228D	missense
Y	228	N	577.731	0.730136	-0.0363281	6.04194e-18	1.85035e-17	8	Y228N	missense
Y	228	S	42.7316	0.810197	0.043733	4.83797e-09	1.29735e-08	8	Y228S	missense
Y	241	C	1596.94	1.62665	0.878044	5.35463e-117	8.74589e-116	8	Y241C	missense
Y	241	D	63.3925	0.464407	-0.2842	9.37299e-06	2.31745e-05	8	Y241D	missense
Y	241	F	688.994	1.07874	0.330137	1.36412e-168	5.65584e-167	8	Y241F	missense
Y	241	H	2930.92	3.0552	2.30659	0	0	8	Y241H	missense
Y	241	N	956.394	2.14701	1.3984	1.29269e-164	4.64507e-163	8	Y241N	missense
Y	241	R	10.1003	3.68662	2.93801	7.65951e-27	2.66353e-26	8	Y241R	missense
Y	241	S	94.3477	2.21472	1.46611	1.23412e-74	7.30981e-74	8	Y241S	missense
Y	37	C	625.859	-0.391065	-1.34568	5.10298e-10	1.46547e-09	2	Y37C	missense
Y	37	D	33.642	-2.64326	-3.59788	1.03469e-40	4.58953e-40	2	Y37D	missense
Y	37	F	935.916	1.02522	0.0706038	4.37323e-78	3.10985e-77	2	Y37F	missense
Y	37	H	554.605	-0.503309	-1.45793	2.15195e-14	6.55832e-14	2	Y37H	missense
Y	37	N	251.895	-1.50178	-2.4564	8.38447e-136	3.1302e-134	2	Y37N	missense
Y	37	S	32.5237	0.400343	-0.554276	0.00345728	0.00815191	2	Y37S	missense
Y	79	D	141.325	0.538253	-0.0353335	3.5214e-08	1.10562e-07	3	Y79D	missense
Y	79	F	1087.94	0.487788	-0.0857989	1.70569e-31	8.99174e-31	3	Y79F	missense
Y	79	H	2429.46	0.869017	0.29543	7.21723e-97	3.08176e-95	3	Y79H	missense
Y	79	N	1443.21	0.44941	-0.124177	4.59617e-11	1.60866e-10	3	Y79N	missense
Y	79	S	155.873	0.494606	-0.0789814	6.48799e-08	2.00752e-07	3	Y79S	missense
Y	7	C	1122.17	0.223415	-0.129212	3.99956e-09	1.1781e-08	1	Y7C	missense
Y	7	D	99.5583	0.690285	0.337658	9.89087e-12	3.4262e-11	1	Y7D	missense
Y	7	H	1427.17	0.348199	-0.00442836	2.13214e-28	9.92705e-28	1	Y7H	missense
Y	7	N	829.33	0.629552	0.276925	2.01278e-28	9.47318e-28	1	Y7N	missense
Y	7	S	79.7521	0.613929	0.261301	1.96171e-09	5.81795e-09	1	Y7S	missense

### Sheet: functionally active @0h
AA	Pos	Mut	baseMean	log2FoldChange	pvalue	padj	Amplicon	mutation	type
V	1	A	2044.73	0.310593	4.91823e-41	2.99943e-40	1	V1A	missense
V	1	E	1024.92	0.384228	2.97952e-23	1.26484e-22	1	V1E	missense
V	1	G	167.226	0.351662	0.000172385	0.000452379	1	V1G	missense
V	1	L	326.74	0.343833	7.0092e-10	2.15247e-09	1	V1L	missense
V	1	M	864.371	0.279229	2.85352e-10	8.88903e-10	1	V1M	missense
H	2	R	2089.07	0.14739	4.99289e-05	0.000133452	1	H2R	missense
H	2	N	306.601	0.436573	1.71251e-17	6.50453e-17	1	H2N	missense
H	2	D	169.058	0.528903	1.73823e-15	6.43292e-15	1	H2D	missense
H	2	Q	299.988	0.439064	2.0782e-11	7.0855e-11	1	H2Q	missense		`
H	2	L	918.372	0.409601	7.62971e-20	2.97627e-19	1	H2L	missense
H	2	P	146.802	0.209914	0.0184626	0.0422979	1	H2P	missense
H	2	Y	1338.96	0.288799	3.76094e-19	1.45401e-18	1	H2Y	missense
H	3	R	1203.1	0.185609	5.27935e-05	0.000140243	1	H3R	missense
H	3	N	349.882	0.400268	5.37765e-11	1.75077e-10	1	H3N	missense
H	3	Q	741.498	0.34672	7.81827e-21	3.13455e-20	1	H3Q	missense
H	3	L	623.16	0.361704	7.70227e-10	2.34865e-09	1	H3L	missense
H	3	P	112.66	0.596041	3.61132e-11	1.21217e-10	1	H3P	missense
H	3	Y	828.527	0.215814	2.98498e-06	8.28523e-06	1	H3Y	missense
P	4	A	51.2359	0.353138	0.00805798	0.0190662	1	P4A	missense
P	4	R	87.5945	0.269574	0.00691435	0.016541	1	P4R	missense
P	4	H	628.482	0.263977	8.89301e-08	2.58435e-07	1	P4H	missense
P	4	L	740.773	0.418482	1.09904e-11	3.77686e-11	1	P4L	missense
P	4	S	577.39	0.431338	3.18337e-25	1.40653e-24	1	P4S	missense
P	4	T	324.584	0.498916	1.05129e-10	3.37192e-10	1	P4T	missense
P	5	A	80.1202	0.85474	3.27488e-20	1.30094e-19	1	P5A	missense
P	5	Q	200.667	0.220418	0.00253186	0.00630054	1	P5Q	missense
P	5	L	987.45	0.711807	9.45924e-17	3.5309e-16	1	P5L	missense
P	5	S	961.203	0.773428	4.27001e-100	1.42224e-98	1	P5S	missense
P	5	T	725.546	0.47771	7.16234e-38	4.08065e-37	1	P5T	missense
Y	7	N	829.33	0.629552	2.01278e-28	9.47318e-28	1	Y7N	missense
Y	7	D	99.5583	0.690285	9.89087e-12	3.4262e-11	1	Y7D	missense
Y	7	C	1122.17	0.223415	3.99956e-09	1.1781e-08	1	Y7C	missense
Y	7	H	1427.17	0.348199	2.13214e-28	9.92705e-28	1	Y7H	missense
Y	7	S	79.7521	0.613929	1.96171e-09	5.81795e-09	1	Y7S	missense
V	8	L	238.818	0.307268	6.08896e-09	1.78143e-08	1	V8L	missense
A	9	G	70.3967	0.29602	0.00434067	0.0105001	1	A9G	missense
H	10	R	1467.5	0.250207	3.66878e-11	1.22199e-10	1	H10R	missense
H	10	N	188.688	0.190445	0.0119645	0.0280034	1	H10N	missense
H	10	Q	181.316	0.498569	1.64271e-05	4.50186e-05	1	H10Q	missense
H	10	L	668.806	0.117027	0.000792612	0.00204286	1	H10L	missense
H	10	Y	773.31	0.450757	7.31471e-22	2.98799e-21	1	H10Y	missense
L	11	M	635.772	0.259749	8.71084e-11	2.81477e-10	1	L11M	missense
A	12	T	787.236	-0.377834	1.00642e-23	4.40183e-23	1	A12T	missense
A	12	V	917.937	0.566475	1.17557e-40	6.97289e-40	1	A12V	missense
D	14	E	192.168	0.229407	0.00323305	0.0079091	1	D14E	missense
R	18	K	657.744	0.156653	0.00471425	0.0113404	1	R18K	missense
F	20	Y	865.925	1.13398	2.90453e-111	1.57208e-109	1	F20Y	missense
Q	21	K	175.039	0.677166	1.32019e-10	4.20325e-10	1	Q21K	missense
A	24	V	1776.07	0.265071	5.07177e-22	2.11161e-21	1	A24V	missense
Q	25	L	1087.72	0.327039	3.0067e-27	1.34217e-26	1	Q25L	missense
A	26	D	231.437	0.456686	3.21683e-12	1.1233e-11	1	A26D	missense
A	26	T	692.181	-0.702718	7.49995e-46	4.70649e-45	1	A26T	missense
S	27	A	98.1553	0.460479	0.000197534	0.000515256	1	S27A	missense
S	27	Y	271.874	0.797464	4.48943e-44	2.77703e-43	1	S27Y	missense
K	28	R	1299.17	0.178058	1.82567e-05	4.97179e-05	1	K28R	missense
K	28	N	300.534	0.299225	4.36584e-07	1.25193e-06	1	K28N	missense
K	28	E	2433.98	0.775264	1.69341e-84	4.88832e-83	1	K28E	missense
K	28	Q	168.103	0.487267	2.17192e-12	7.70855e-12	1	K28Q	missense
D	29	N	456.762	-0.548492	5.6669e-31	2.2467e-30	2	D29N	missense
D	29	G	1189.09	-0.718888	2.7009e-61	1.61334e-60	2	D29G	missense
D	29	H	51.12	-0.987345	1.83971e-10	5.3519e-10	2	D29H	missense
R	30	C	1885.8	1.15732	2.28266e-99	1.92949e-98	2	R30C	missense
R	30	H	2087.06	0.790463	5.61053e-29	2.18567e-28	2	R30H	missense
R	30	L	421.817	0.294442	0.00135725	0.00328675	2	R30L	missense
R	30	S	844.421	1.50909	1.45191e-124	3.09741e-123	2	R30S	missense
V	32	L	388.092	0.406313	2.28101e-17	7.56957e-17	2	V32L	missense
V	32	M	934.357	-0.898996	1.78086e-46	8.48751e-46	2	V32M	missense
V	33	A	1976.89	1.62901	1.52275e-126	4.26369e-125	2	V33A	missense
V	33	G	113.436	0.583855	9.76987e-09	2.73556e-08	2	V33G	missense
V	33	I	623.591	0.179709	0.00207781	0.00497787	2	V33I	missense
F	34	I	565.246	0.170523	0.000952669	0.00234503	2	F34I	missense
F	34	L	1403.15	-0.195096	6.42991e-07	1.75646e-06	2	F34L	missense
F	34	V	211.806	0.695938	1.58087e-24	5.85316e-24	2	F34V	missense
P	36	A	357.524	2.00657	1.21006e-52	6.30357e-52	2	P36A	missense
P	36	T	254.925	1.90065	3.68118e-67	2.29051e-66	2	P36T	missense
Y	37	F	935.916	1.02522	4.37323e-78	3.10985e-77	2	Y37F	missense
V	39	A	1589.38	0.213827	6.34937e-10	1.8118e-09	2	V39A	missense
V	39	L	347.391	0.542394	3.92778e-19	1.33306e-18	2	V39L	missense
A	40	S	291.091	0.49683	1.77868e-10	5.20816e-10	2	A40S	missense
A	40	T	1084.68	0.800081	6.21654e-105	5.4608e-104	2	A40T	missense
A	40	V	845.011	0.540287	7.14763e-07	1.94069e-06	2	A40V	missense
S	41	A	132.446	0.714398	2.03177e-15	6.32108e-15	2	S41A	missense
S	41	L	1426.79	1.07779	2.47969e-49	1.19452e-48	2	S41L	missense
S	41	T	1300.61	0.870564	1.04922e-56	5.66326e-56	2	S41T	missense
S	41	W	108.325	3.00934	2.00612e-71	1.32168e-70	2	S41W	missense
V	42	A	2426.99	1.28502	4.5064e-134	1.55297e-132	2	V42A	missense
V	42	L	455.74	1.43682	2.50551e-106	2.24494e-105	2	V42L	missense
V	42	M	1559.62	1.23606	4.40404e-84	3.34409e-83	2	V42M	missense
L	43	M	1307.55	1.4167	1.34975e-151	1.00781e-149	2	L43M	missense
L	43	V	121.435	0.417296	0.00760296	0.01729	2	L43V	missense
A	44	S	680.31	0.742826	6.706e-37	2.88874e-36	2	A44S	missense
M	45	K	4462	3.75675	0	0	2	M45K	missense
L	46	I	328.417	0.569214	1.28818e-14	3.95278e-14	2	L46I	missense
L	46	V	118.707	0.728029	2.02908e-20	7.04674e-20	2	L46V	missense
L	48	M	564.241	0.854397	3.00241e-54	1.58245e-53	2	L48M	missense
L	48	P	2627.35	0.909257	9.63624e-34	3.92458e-33	2	L48P	missense
L	48	V	192.299	1.4323	7.60939e-61	4.48554e-60	2	L48V	missense
T	49	A	3053.94	1.36377	1.36496e-72	9.12687e-72	2	T49A	missense
T	49	I	792.928	0.478022	6.34281e-17	2.0894e-16	2	T49I	missense
T	49	K	40.6492	-0.730734	0.00418857	0.00977333	2	T49K	missense
T	49	S	894.112	0.388969	2.21751e-10	6.40931e-10	2	T49S	missense
T	50	A	2826.06	1.61703	1.00827e-92	8.36492e-92	2	T50A	missense
T	50	S	2053.79	1.14309	3.04414e-69	1.94825e-68	2	T50S	missense
G	51	A	70.3599	1.41314	4.18593e-20	1.44254e-19	2	G51A	missense
G	51	R	1043.1	0.87281	5.08986e-68	3.21163e-67	2	G51R	missense
G	52	A	20.0857	0.883293	0.000182404	0.000464301	2	G52A	missense
E	53	A	127.533	0.786819	2.60205e-15	8.03942e-15	2	E53A	missense
E	53	D	569.557	0.448398	5.61722e-23	2.01321e-22	2	E53D	missense
E	53	Q	25.1169	1.7911	7.14242e-20	2.4426e-19	2	E53Q	missense
E	53	G	1580.97	0.209913	2.72119e-05	7.04679e-05	2	E53G	missense
E	53	K	458.512	0.978667	1.19471e-49	5.81772e-49	2	E53K	missense
E	53	V	576.622	0.579425	1.16319e-29	4.57114e-29	2	E53V	missense
T	54	S	384.484	-0.346857	5.23026e-09	1.47368e-08	2	T54S	missense
Q	55	R	2958.24	1.23176	3.2668e-117	3.04901e-116	2	Q55R	missense
Q	55	H	423.358	0.142765	0.00908578	0.0205577	2	Q55H	missense
Q	55	L	1694.7	1.2994	4.43508e-204	6.62305e-202	2	Q55L	missense
Q	55	K	309.572	0.751603	1.01547e-16	3.29661e-16	2	Q55K	missense
Q	56	R	2865.18	1.31497	2.87919e-219	6.44938e-217	2	Q56R	missense
Q	56	E	143.447	1.28061	5.43427e-16	1.71447e-15	2	Q56E	missense
Q	56	H	938.014	1.06069	4.94676e-129	1.47743e-127	2	Q56H	missense
Q	56	L	798.916	0.26679	2.38062e-05	6.20069e-05	2	Q56L	missense
Q	56	K	356.745	1.35219	2.11023e-133	6.75274e-132	2	Q56K	missense
Q	59	K	69.9569	-0.6336	6.44843e-05	0.00018235	3	Q59K	missense
A	60	E	431.043	0.91618	1.84752e-25	8.86396e-25	3	A60E	missense
A	60	G	153.791	0.237725	0.00196688	0.00518432	3	A60G	missense
A	60	S	351.53	0.744871	2.75347e-20	1.19972e-19	3	A60S	missense
A	60	T	921.288	0.589065	1.12529e-33	6.16026e-33	3	A60T	missense
K	65	R	2404.82	0.374333	2.13616e-29	1.07311e-28	3	K65R	missense
K	65	N	436.423	0.692679	1.44939e-37	8.36334e-37	3	K65N	missense
I	66	V	1413.55	0.335491	1.57094e-17	6.32822e-17	3	I66V	missense
D	67	N	502.529	0.156802	0.000301187	0.000813966	3	D67N	missense
D	67	E	1160.35	0.95165	2.16218e-157	1.8465e-155	3	D67E	missense
D	67	G	1759.02	0.151584	2.66405e-05	7.68614e-05	3	D67G	missense
D	68	E	325.748	0.448683	3.74424e-10	1.28935e-09	3	D68E	missense
K	69	R	1529.15	0.325332	1.23127e-20	5.42013e-20	3	K69R	missense
K	69	N	727.283	0.326237	3.8939e-07	1.16272e-06	3	K69N	missense
K	69	E	2953.01	0.914738	9.77676e-82	2.31926e-80	3	K69E	missense
K	69	Q	180.72	0.652268	1.28286e-18	5.31826e-18	3	K69Q	missense
K	69	M	1003.11	0.22374	3.59031e-09	1.16141e-08	3	K69M	missense
K	69	T	176.083	0.30479	0.000260124	0.000707472	3	K69T	missense
G	70	A	123.324	0.297372	0.00164821	0.00437135	3	G70A	missense
G	70	R	33.0569	-0.472458	0.0102978	0.0258656	3	G70R	missense
G	70	D	1170.19	0.503485	7.95716e-43	4.99663e-42	3	G70D	missense
G	70	C	478.058	0.243973	1.72995e-05	5.02508e-05	3	G70C	missense
M	71	I	1630.39	0.783786	1.46422e-67	1.25044e-66	3	M71I	missense
M	71	T	2810.74	0.679318	9.68985e-42	5.91081e-41	3	M71T	missense
M	71	V	3554.08	1.49719	1.59296e-197	3.40098e-195	3	M71V	missense
P	73	A	32.5278	1.10793	4.14922e-11	1.46423e-10	3	P73A	missense
P	73	H	445.043	0.313466	6.54155e-05	0.000183766	3	P73H	missense
P	73	L	831.874	0.119489	0.0171116	0.0419923	3	P73L	missense
P	73	S	946.786	0.302451	2.29038e-11	8.14995e-11	3	P73S	missense
A	74	G	65.9042	0.80521	1.40112e-12	5.11348e-12	3	A74G	missense
L	75	F	637.993	0.594719	5.98423e-26	2.90371e-25	3	L75F	missense
R	76	Q	1634.02	0.541387	2.93223e-43	1.86875e-42	3	R76Q	missense
R	76	G	85.5137	0.498995	5.33775e-08	1.66366e-07	3	R76G	missense
R	76	L	1470.71	0.398429	1.30287e-14	4.96719e-14	3	R76L	missense
H	77	N	174.956	0.341545	9.72411e-05	0.000271385	3	H77N	missense
H	77	D	133.545	0.453406	4.77199e-07	1.41503e-06	3	H77D	missense
H	77	Q	696.476	0.366906	4.02764e-15	1.56346e-14	3	H77Q	missense
H	77	L	794.887	0.209022	9.93532e-08	3.00878e-07	3	H77L	missense
H	77	Y	1361.04	0.988684	2.90997e-152	2.07093e-150	3	H77Y	missense
Y	79	N	1443.21	0.44941	4.59617e-11	1.60866e-10	3	Y79N	missense
Y	79	D	141.325	0.538253	3.5214e-08	1.10562e-07	3	Y79D	missense
Y	79	H	2429.46	0.869017	7.21723e-97	3.08176e-95	3	Y79H	missense
Y	79	F	1087.94	0.487788	1.70569e-31	8.99174e-31	3	Y79F	missense
Y	79	S	155.873	0.494606	6.48799e-08	2.00752e-07	3	Y79S	missense
K	80	R	1411.34	0.115848	0.00886361	0.0225284	3	K80R	missense
K	80	N	588.199	0.656668	2.70025e-25	1.28112e-24	3	K80N	missense
K	80	E	3061.22	0.877721	3.00223e-115	1.83136e-113	3	K80E	missense
K	80	Q	203.77	0.768763	4.31534e-23	1.96026e-22	3	K80Q	missense
K	80	M	1460.37	0.304605	2.54905e-15	9.98572e-15	3	K80M	missense
K	80	T	176.839	0.444968	2.24109e-09	7.47615e-09	3	K80T	missense
E	81	D	461.647	0.388957	1.21575e-12	4.4752e-12	3	E81D	missense
L	82	I	633.817	2.29624	0	0	3	L82I	missense
L	82	F	1084.05	1.28847	3.52212e-112	1.87993e-110	3	L82F	missense
L	82	V	105.212	1.8621	9.13858e-57	6.61386e-56	3	L82V	missense
M	83	L	829.438	0.405302	3.72472e-20	1.60652e-19	3	M83L	missense
M	83	K	937.855	0.12759	0.00341273	0.00877854	3	M83K	missense
M	83	T	1472.2	-1.028	1.41237e-60	1.07693e-59	3	M83T	missense
M	83	V	1612.13	-0.614553	5.74925e-41	3.40962e-40	3	M83V	missense
G	84	E	1749.18	1.48202	4.62021e-111	1.02275e-109	4	G84E	missense
P	85	A	221.05	1.06852	3.14813e-45	2.39553e-44	4	P85A	missense
P	85	Q	205.141	0.648909	1.41149e-16	4.87514e-16	4	P85Q	missense
P	85	L	1720.5	2.01086	5.71092e-77	6.95305e-76	4	P85L	missense
P	85	S	2031.56	1.57425	4.25856e-118	1.09153e-116	4	P85S	missense
P	85	T	590.128	1.60462	2.67502e-109	5.66406e-108	4	P85T	missense
W	86	C	620.615	0.670747	3.47809e-28	1.52597e-27	4	W86C	missense
W	86	L	1913.5	2.64001	7.98572e-276	9.72262e-274	4	W86L	missense
N	87	H	93.9135	1.16067	1.18616e-26	4.77406e-26	4	N87H	missense
N	87	S	3927.12	1.26304	5.14269e-99	9.27589e-98	4	N87S	missense
N	87	T	156.423	1.4407	4.78879e-68	5.68815e-67	4	N87T	missense
K	88	R	2717.92	1.36273	8.86484e-257	7.19529e-255	4	K88R	missense
K	88	N	1829.7	1.95255	0	0	4	K88N	missense
K	88	E	3329.78	1.91348	9.21843e-174	3.74115e-172	4	K88E	missense
K	88	Q	245.352	1.51957	3.18634e-64	3.5267e-63	4	K88Q	missense
K	88	M	1307.18	0.791289	1.53324e-80	2.19614e-79	4	K88M	missense
K	88	T	187.339	1.13818	7.82544e-44	5.68804e-43	4	K88T	missense
D	89	A	49.5721	-0.92895	1.85619e-11	5.72128e-11	4	D89A	missense
D	89	N	881.057	0.638598	1.16748e-38	7.48111e-38	4	D89N	missense
D	89	E	1102.94	0.88927	2.80783e-113	6.51148e-112	4	D89E	missense
D	89	G	1571	-0.450185	4.99333e-25	1.8563e-24	4	D89G	missense
D	89	H	97.4129	1.23337	6.27541e-22	2.2638e-21	4	D89H	missense
D	89	Y	282.286	-0.244568	0.00799272	0.017693	4	D89Y	missense
D	89	V	694.214	-0.525265	1.83585e-25	6.98484e-25	4	D89V	missense
E	90	A	132.214	0.469067	2.19055e-05	5.76647e-05	4	E90A	missense
E	90	Q	26.2242	0.445958	0.0161503	0.0348018	4	E90Q	missense
E	90	G	2281.5	1.13812	3.34262e-90	5.42619e-89	4	E90G	missense
E	90	V	1254.11	-0.318074	1.06889e-07	3.11707e-07	4	E90V	missense
I	91	L	466.602	4.16725	3.73712e-190	2.27497e-188	4	I91L	missense
I	91	M	315.386	3.64132	2.00596e-166	7.51464e-165	4	I91M	missense
I	91	F	5810.93	3.91019	0	0	4	I91F	missense
S	92	R	644.184	-0.227903	1.78716e-07	5.14997e-07	4	S92R	missense
S	92	C	1286.29	0.33737	7.56985e-14	2.45768e-13	4	S92C	missense
S	92	I	757.009	1.62194	2.41851e-136	7.85208e-135	4	S92I	missense
S	92	T	101.524	0.550718	5.39017e-08	1.60062e-07	4	S92T	missense
T	93	A	4334.8	2.04309	5.814e-257	5.66284e-255	4	T93A	missense
T	93	N	113.945	-0.238819	0.0167672	0.0359718	4	T93N	missense
T	93	I	2289.59	1.5906	4.88413e-140	1.69898e-138	4	T93I	missense
T	93	S	1724.41	1.28801	3.09077e-188	1.50521e-186	4	T93S	missense
T	94	A	3253.61	0.891814	2.34366e-77	2.92657e-76	4	T94A	missense
T	94	I	1251.96	0.8011	8.61014e-51	6.87399e-50	4	T94I	missense
T	94	S	1262.5	-0.314759	4.49035e-15	1.48762e-14	4	T94S	missense
D	95	A	219.885	2.18797	6.25349e-175	2.76859e-173	4	D95A	missense
D	95	E	778.623	2.24365	0	0	4	D95E	missense
D	95	G	3327.81	2.08673	1.34208e-189	7.26215e-188	4	D95G	missense
D	95	H	48.7161	1.02129	3.14358e-14	1.03441e-13	4	D95H	missense
D	95	V	754.999	1.30143	5.6387e-114	1.37302e-112	4	D95V	missense
A	96	V	1453.15	-0.226147	3.89172e-11	1.19199e-10	4	A96V	missense
I	97	L	40.0613	-0.377639	0.00665393	0.014933	4	I97L	missense
V	99	I	1718.54	0.298503	4.7194e-10	1.43647e-09	4	V99I	missense
Q	100	H	837.668	0.748187	9.77487e-39	6.34715e-38	4	Q100H	missense
R	101	Q	1313.42	-0.370211	6.49245e-13	2.06655e-12	4	R101Q	missense
K	104	R	2479.16	0.25441	1.72214e-16	5.9062e-16	4	K104R	missense
K	104	E	2033.03	0.142368	0.000278958	0.000686124	4	K104E	missense
K	104	Q	140.192	0.19481	0.0150942	0.0328164	4	K104Q	missense
L	105	V	54.8164	-0.55435	2.89383e-05	7.57685e-05	4	L105V	missense
V	106	A	2543.23	0.379032	6.94614e-17	2.41626e-16	4	V106A	missense
V	106	D	485.68	-0.456885	2.30315e-15	7.68243e-15	4	V106D	missense
Q	107	R	2065.42	0.220713	4.31582e-08	1.28945e-07	4	Q107R	missense
Q	107	K	297.225	0.465725	1.41752e-11	4.39703e-11	4	Q107K	missense
Q	107	P	271.124	0.967256	1.13445e-15	3.81017e-15	4	Q107P	missense
G	108	R	23.9651	-0.636329	0.00299555	0.00698007	4	G108R	missense
G	108	D	933.538	0.204239	9.075e-07	2.55464e-06	4	G108D	missense
G	108	S	690.776	-0.251514	6.27385e-06	1.6696e-05	4	G108S	missense
M	110	R	102.157	-0.300201	0.00354544	0.00822204	4	M110R	missense
M	110	I	1064.49	-0.377819	3.54273e-28	1.54045e-27	4	M110I	missense
M	110	L	572.955	-0.248727	0.000210149	0.000524834	4	M110L	missense
M	110	T	2475.13	0.183848	1.35822e-06	3.75827e-06	4	M110T	missense
M	110	V	1904.66	-0.173134	6.26815e-07	1.78514e-06	4	M110V	missense
P	111	R	53.0288	-0.491452	0.000234952	0.000583783	4	P111R	missense
H	112	R	1843.56	0.609284	3.68163e-35	2.16018e-34	4	H112R	missense
H	112	N	255.21	0.259209	0.00816249	0.017987	4	H112N	missense
H	112	Q	321.041	0.542451	2.28634e-13	7.32531e-13	4	H112Q	missense
H	112	L	769.135	-0.172071	0.000340037	0.000832151	4	H112L	missense
H	112	Y	765.509	0.096198	0.0116577	0.0254587	4	H112Y	missense
F	114	C	115.846	-0.369042	0.000136379	0.000344127	4	F114C	missense
F	114	I	637.85	-0.478587	8.13964e-13	2.57403e-12	4	F114I	missense
F	114	L	1898.43	-0.586477	4.39025e-39	2.88926e-38	4	F114L	missense
F	114	S	2323.16	0.221394	8.37117e-07	2.37021e-06	4	F114S	missense
F	114	Y	1347.45	0.780933	5.41248e-91	9.08924e-90	4	F114Y	missense
R	115	G	2472.3	0.588899	1.19277e-64	1.50167e-63	5	R115G	missense
R	115	K	860.67	0.850721	8.4011e-71	1.17855e-69	5	R115K	missense
R	115	M	1102.5	0.183504	9.18017e-08	2.7318e-07	5	R115M	missense
R	115	S	601.891	1.1199	2.67463e-86	4.69015e-85	5	R115S	missense
R	115	T	185.713	0.665919	3.39199e-14	1.1486e-13	5	R115T	missense
R	115	W	1449.31	1.14497	3.05664e-70	4.16892e-69	5	R115W	missense
L	116	Q	1047.65	0.699721	1.00025e-35	4.63323e-35	5	L116Q	missense
L	116	M	573.886	1.08921	7.91715e-56	4.98375e-55	5	L116M	missense
L	116	V	215.376	0.698766	7.12954e-06	2.01184e-05	5	L116V	missense
R	118	Q	1667.87	1.00595	1.09806e-61	8.98575e-61	5	R118Q	missense
R	118	G	215.358	1.47117	1.36321e-53	8.16263e-53	5	R118G	missense
R	118	P	123.403	-0.564265	1.493e-08	4.52507e-08	5	R118P	missense
S	119	R	407.648	1.68263	1.69058e-142	1.38346e-140	5	S119R	missense
S	119	N	1098.57	0.422871	1.5347e-14	5.23292e-14	5	S119N	missense
S	119	C	916.191	0.724223	1.69264e-50	9.66377e-50	5	S119C	missense
S	119	G	1856.99	0.168607	0.000158483	0.000418361	5	S119G	missense
S	119	I	295.189	-0.329309	7.16325e-07	2.05682e-06	5	S119I	missense
S	119	T	218.384	1.26118	2.44035e-43	1.24814e-42	5	S119T	missense
T	120	P	105.822	-0.421545	1.0765e-05	2.98621e-05	5	T120P	missense
T	120	S	963.77	0.498831	1.25577e-18	4.40415e-18	5	T120S	missense
V	121	I	1038.46	0.840253	5.90863e-61	4.08611e-60	5	V121I	missense
V	121	L	143.164	0.755964	1.1292e-13	3.79751e-13	5	V121L	missense
K	122	E	1469.67	-1.08164	6.81214e-55	4.18095e-54	5	K122E	missense
K	122	Q	194.195	0.406202	3.25204e-07	9.50447e-07	5	K122Q	missense
K	122	T	92.5637	-1.38115	1.33178e-25	5.23123e-25	5	K122T	missense
Q	123	R	1499.09	-0.500908	3.95827e-28	1.64704e-27	5	Q123R	missense
Q	123	P	114.73	-1.15302	1.66208e-26	6.68918e-26	5	Q123P	missense
S	127	A	107.247	0.671592	1.08144e-10	3.42571e-10	5	S127A	missense
S	127	L	508.583	0.682245	4.03749e-23	1.50182e-22	5	S127L	missense
S	127	T	1404.13	1.18851	1.57903e-108	5.16868e-107	5	S127T	missense
E	128	D	1895.63	1.2507	2.02199e-88	3.97118e-87	5	E128D	missense
E	128	Q	23.0088	0.819322	1.67676e-05	4.62523e-05	5	E128Q	missense
V	129	A	3202.42	1.19183	7.99566e-91	1.63578e-89	5	V129A	missense
V	129	E	1426.2	1.14827	8.65679e-94	1.93204e-92	5	V129E	missense
V	129	G	157.167	0.999947	2.05116e-28	8.60785e-28	5	V129G	missense
V	129	M	832.474	0.233767	9.12518e-06	2.56027e-05	5	V129M	missense
E	130	D	259.468	0.830311	8.40428e-31	3.71757e-30	5	E130D	missense
R	131	G	1927.5	0.431897	3.0656e-26	1.22375e-25	5	R131G	missense
R	131	I	240.943	0.218805	0.00223223	0.00564962	5	R131I	missense
R	131	K	574.839	0.920814	6.59716e-40	3.20713e-39	5	R131K	missense
R	131	S	1250.53	0.839741	4.2371e-49	2.33754e-48	5	R131S	missense
R	131	T	17.3599	0.820824	0.000267393	0.00069835	5	R131T	missense
A	132	S	400.069	0.470628	6.66868e-15	2.28974e-14	5	A132S	missense
A	132	T	823.601	-0.378708	4.22684e-17	1.46154e-16	5	A132T	missense
R	133	T	41.9351	0.837713	6.80796e-10	2.14276e-09	5	R133T	missense
F	134	C	112.148	0.677061	1.71729e-11	5.54728e-11	5	F134C	missense
F	134	I	445.974	0.267253	0.000635968	0.00164347	5	F134I	missense
F	134	L	1924.53	0.321069	1.34668e-19	4.82644e-19	5	F134L	missense
F	134	S	1559.78	0.471886	2.44645e-30	1.04453e-29	5	F134S	missense
F	134	Y	961.006	0.724454	5.87594e-39	2.82852e-38	5	F134Y	missense
I	135	L	96.1058	-0.29526	0.00535743	0.0131525	5	I135L	missense
I	135	F	549.893	-0.667352	1.07686e-30	4.72086e-30	5	I135F	missense
I	135	T	1539.25	-0.486495	4.57195e-27	1.85523e-26	5	I135T	missense
I	135	V	1757.91	0.206026	2.61756e-08	7.88481e-08	5	I135V	missense
D	138	N	488.271	0.383729	1.02833e-10	3.27864e-10	5	D138N	missense
D	138	E	297.397	0.700973	2.026e-18	7.05509e-18	5	D138E	missense
D	138	H	16.6212	0.653619	0.00274635	0.00687989	5	D138H	missense
K	141	R	2266.49	0.578377	6.26426e-41	3.10682e-40	5	K141R	missense
K	141	N	333.758	0.385763	5.4976e-07	1.59723e-06	5	K141N	missense
K	141	E	2360.49	0.878975	3.9641e-49	2.21179e-48	5	K141E	missense
K	141	Q	139.278	1.01113	8.53026e-26	3.37771e-25	5	K141Q	missense
K	141	M	1352.86	0.54207	2.68083e-44	1.40031e-43	5	K141M	missense
K	141	T	169.723	0.676166	6.41149e-13	2.0987e-12	5	K141T	missense
T	142	A	1550.45	0.457825	5.19115e-25	2.00697e-24	5	T142A	missense
T	142	R	110.726	0.369086	4.29415e-05	0.000115215	5	T142R	missense
T	142	I	799.167	0.45287	4.16707e-19	1.47197e-18	5	T142I	missense
T	142	K	85.0087	0.838243	1.54537e-07	4.54358e-07	5	T142K	missense
T	142	S	944.016	0.800564	7.35379e-85	1.24507e-83	5	T142S	missense
H	143	R	2117.28	0.624099	2.85361e-23	1.07779e-22	5	H143R	missense
H	143	N	163.722	0.925208	5.04851e-21	1.83616e-20	5	H143N	missense
H	143	Q	523.412	1.15738	2.46464e-57	1.59229e-56	5	H143Q	missense
K	145	R	1518.75	1.18422	1.39572e-105	1.10131e-104	6	K145R	missense
K	145	N	3505.55	2.83767	0	0	6	K145N	missense
K	145	E	1748.42	0.898004	1.90032e-53	9.79249e-53	6	K145E	missense
K	145	Q	327.988	1.6818	3.91152e-121	3.40572e-120	6	K145Q	missense
M	147	R	314.803	2.46131	1.55576e-242	1.30943e-240	6	M147R	missense
M	147	K	2027.39	2.73962	0	0	6	M147K	missense
M	147	T	1452.78	-0.407342	2.2592e-23	8.03448e-23	6	M147T	missense
I	148	N	1140.02	0.310078	7.20819e-16	2.19285e-15	6	I148N	missense
I	148	M	68.1358	-0.606424	3.00869e-08	8.21291e-08	6	I148M	missense
I	148	S	104.033	0.453652	5.08521e-06	1.30357e-05	6	I148S	missense
I	148	T	1347.4	0.209204	2.59793e-06	6.72796e-06	6	I148T	missense
I	148	V	1468.59	0.32896	7.86286e-14	2.34955e-13	6	I148V	missense
S	149	R	508.539	0.599282	1.38265e-18	4.36398e-18	6	S149R	missense
S	149	N	1034.15	0.743425	9.81507e-82	6.35463e-81	6	S149N	missense
S	149	C	1343.15	0.888645	3.66103e-144	8.40373e-143	6	S149C	missense
S	149	G	2069.93	0.519935	3.27814e-30	1.26371e-29	6	S149G	missense
S	149	I	280.778	0.55005	1.5731e-11	4.59201e-11	6	S149I	missense
S	149	T	88.8109	0.844456	8.79446e-19	2.81089e-18	6	S149T	missense
N	150	D	2482.06	1.0778	6.71589e-99	5.06197e-98	6	N150D	missense
N	150	S	1317.04	0.299355	1.1576e-14	3.50053e-14	6	N150S	missense
N	150	T	94.8849	0.319496	0.00242934	0.00557644	6	N150T	missense
L	151	M	3942.67	2.64017	0	0	6	L151M	missense
L	151	F	413.931	1.4338	2.08901e-77	1.33538e-76	6	L151F	missense
L	151	V	373.288	2.58052	0	0	6	L151V	missense
L	152	I	341.772	0.532199	6.89486e-22	2.35264e-21	6	L152I	missense
L	152	V	81.0758	0.785246	1.63956e-10	4.70441e-10	6	L152V	missense
G	153	A	121.762	1.1054	3.34539e-28	1.24222e-27	6	G153A	missense
G	153	R	1202.46	1.1054	4.86099e-84	3.23e-83	6	G153R	missense
G	153	E	1354.38	1.45382	7.75691e-177	3.01326e-175	6	G153E	missense
G	153	W	325.261	0.782892	1.73231e-32	6.8883e-32	6	G153W	missense
G	153	V	932.673	0.663632	9.35314e-41	4.21726e-40	6	G153V	missense
K	154	R	2288.15	0.465002	1.2808e-26	4.72118e-26	6	K154R	missense
K	154	N	899.641	0.390207	1.95152e-17	6.08346e-17	6	K154N	missense
K	154	E	3040.32	0.999239	2.6149e-95	1.85989e-94	6	K154E	missense
K	154	Q	94.7892	0.344687	0.00237162	0.0054688	6	K154Q	missense
K	154	I	2961.08	3.35539	1.29433e-268	1.30727e-266	6	K154I	missense
K	154	T	414.297	2.05155	4.7274e-106	3.85054e-105	6	K154T	missense
G	155	E	387.417	0.180766	0.00502588	0.0114328	6	G155E	missense
A	156	D	420.852	1.01132	1.52988e-32	6.13167e-32	6	A156D	missense
A	156	S	374.982	0.885123	1.13326e-42	5.39903e-42	6	A156S	missense
A	156	T	976.912	0.893973	7.31549e-58	3.88876e-57	6	A156T	missense
V	157	L	389.788	0.593207	6.02257e-07	1.56773e-06	6	V157L	missense
V	157	M	868.456	-0.314982	8.08321e-13	2.37327e-12	6	V157M	missense
D	158	N	707.347	0.492539	2.19221e-23	7.85154e-23	6	D158N	missense
Q	159	R	1835.7	0.367142	6.05975e-22	2.08175e-21	6	Q159R	missense
Q	159	E	100.28	0.754044	3.32457e-11	9.64889e-11	6	Q159E	missense
Q	159	H	803.477	0.671399	2.45098e-32	9.6699e-32	6	Q159H	missense
Q	159	K	462.089	0.433868	1.53919e-10	4.44166e-10	6	Q159K	missense
Q	159	P	317.53	0.847126	1.16111e-32	4.72871e-32	6	Q159P	missense
L	160	R	350.931	1.06156	1.75715e-26	6.3839e-26	6	L160R	missense
L	160	Q	2468.05	1.38386	1.07686e-92	7.55301e-92	6	L160Q	missense
L	160	M	624.446	1.14987	9.66602e-59	5.19292e-58	6	L160M	missense
L	160	V	127.614	0.51645	8.13996e-08	2.21004e-07	6	L160V	missense
L	163	M	435.211	0.262049	1.21138e-07	3.27137e-07	6	L163M	missense
L	163	V	127.989	0.36771	0.000192336	0.000469225	6	L163V	missense
L	165	M	401.324	0.191862	7.74155e-05	0.000190707	6	L165M	missense
L	165	V	161.957	1.73115	2.98632e-60	1.63923e-59	6	L165V	missense
A	168	G	137.312	0.793121	2.28199e-20	7.5816e-20	6	A168G	missense
L	169	H	1927.11	2.88468	2.42448e-89	1.67721e-88	6	L169H	missense
L	169	I	474.133	-0.351906	3.37799e-13	9.97594e-13	6	L169I	missense
L	169	F	797.666	0.92289	1.06614e-70	6.18849e-70	6	L169F	missense
L	169	S	14.5555	4.412	1.67015e-29	6.24758e-29	6	L169S	missense
L	169	V	67.8297	0.622539	1.02284e-05	2.59566e-05	6	L169V	missense
F	171	Y	1074.36	0.604029	2.30235e-33	9.60898e-33	6	F171Y	missense
N	172	H	168.638	1.77723	1.64908e-51	8.32786e-51	6	N172H	missense
N	172	K	376.29	0.860775	5.21055e-25	1.87952e-24	6	N172K	missense
Q	174	R	1268.51	0.214318	0.00043446	0.00103006	6	Q174R	missense
Q	174	E	99.645	0.52982	3.09811e-07	8.23445e-07	6	Q174E	missense
Q	174	H	468.694	0.349897	3.2758e-09	9.13967e-09	6	Q174H	missense
K	176	R	1767.18	0.271818	1.01209e-08	2.70232e-08	7	K176R	missense
K	176	N	431.592	1.59986	4.39651e-79	2.46017e-78	7	K176N	missense
K	176	E	9118.99	3.57922	1.29737e-212	1.36484e-210	7	K176E	missense
K	176	Q	165.46	2.04273	8.44842e-74	4.48875e-73	7	K176Q	missense
T	177	A	1365.05	0.71753	4.79713e-49	1.89721e-48	7	T177A	missense
T	177	N	142.48	1.00617	2.88144e-19	8.4202e-19	7	T177N	missense
T	177	I	494.992	-0.165323	0.00197698	0.00433288	7	T177I	missense
T	177	S	777.124	0.820251	7.97756e-33	2.65582e-32	7	T177S	missense
P	178	A	69.6202	2.47649	2.02381e-62	9.85672e-62	7	P178A	missense
P	178	S	731.166	1.58783	1.60187e-89	9.68489e-89	7	P178S	missense
P	180	A	79.7963	1.23476	1.20498e-21	3.62182e-21	7	P180A	missense
P	180	H	480.866	0.472184	1.03714e-13	2.94885e-13	7	P180H	missense
P	180	L	801.104	0.777782	1.1765e-36	4.07132e-36	7	P180L	missense
P	180	S	740.114	0.665187	4.34701e-36	1.49446e-35	7	P180S	missense
P	180	T	420.699	-0.533263	5.69262e-22	1.72087e-21	7	P180T	missense
D	181	A	200.294	2.36174	3.55965e-85	2.05755e-84	7	D181A	missense
D	181	N	1408.84	1.46571	3.76338e-104	4.60955e-103	7	D181N	missense
D	181	E	544.166	2.08849	5.44615e-101	3.92422e-100	7	D181E	missense
D	181	G	1620.1	1.32614	1.32597e-106	1.83542e-105	7	D181G	missense
D	181	H	106.054	2.09721	8.23373e-51	3.35732e-50	7	D181H	missense
D	181	Y	743.843	1.93234	3.88034e-188	2.04106e-186	7	D181Y	missense
D	181	V	1937.92	2.69174	1.3304e-245	3.49895e-243	7	D181V	missense
S	182	A	119.643	1.4504	3.55422e-39	1.25471e-38	7	S182A	missense
S	182	C	15.8523	0.908344	9.09977e-05	0.000211791	7	S182C	missense
S	182	T	1307.49	0.971707	7.61971e-81	4.30964e-80	7	S182T	missense
S	182	Y	182.43	0.505523	1.59599e-12	4.39525e-12	7	S182Y	missense
S	183	R	730.708	0.868219	8.97952e-40	3.19137e-39	7	S183R	missense
S	183	N	1761.87	1.63987	1.00413e-119	1.65053e-118	7	S183N	missense
S	183	C	1256.46	1.43321	1.81827e-95	1.16635e-94	7	S183C	missense
S	183	G	2697.08	1.21823	1.22718e-110	1.79305e-109	7	S183G	missense
T	184	N	54.151	-0.596939	1.44931e-06	3.66509e-06	7	T184N	missense
H	185	R	1078.58	0.550911	2.37752e-22	7.22877e-22	7	H185R	missense
H	185	Q	324.837	0.374071	3.55358e-08	9.34592e-08	7	H185Q	missense
R	186	C	3389.44	2.95457	1.7792e-185	8.50781e-184	7	R186C	missense
R	186	G	90.9365	-0.715999	2.8219e-13	7.93755e-13	7	R186G	missense
R	186	H	2393.32	1.76772	9.05894e-93	5.67262e-92	7	R186H	missense
R	186	L	1246.5	2.3038	5.24341e-155	1.37902e-153	7	R186L	missense
R	186	P	112.828	1.22919	7.03264e-05	0.000165882	7	R186P	missense
R	186	S	1244.88	1.05505	7.3119e-52	3.05243e-51	7	R186S	missense
R	187	G	33.7759	-1.14672	2.17252e-13	6.14378e-13	7	R187G	missense
L	188	R	40.2639	-0.454211	0.000874258	0.00197365	7	L188R	missense
L	188	I	391.612	0.303383	5.32768e-08	1.39421e-07	7	L188I	missense
L	188	F	324.087	-0.676865	8.4192e-36	2.8571e-35	7	L188F	missense
L	188	P	2466.97	2.2848	2.63605e-193	1.7332e-191	7	L188P	missense
L	188	V	32.6095	0.491654	0.00297981	0.00645012	7	L188V	missense
H	190	Y	1462.34	2.06931	2.7242e-99	1.83709e-98	7	H190Y	missense
S	192	A	110.875	2.01831	1.98236e-44	7.55595e-44	7	S192A	missense
S	192	L	539.686	1.65298	1.49557e-87	8.83896e-87	7	S192L	missense
S	192	P	1373.5	0.552459	4.98592e-21	1.49011e-20	7	S192P	missense
S	192	T	773.118	1.12943	2.03562e-61	9.82325e-61	7	S192T	missense
D	193	N	292.501	-0.279026	0.0014986	0.00332602	7	D193N	missense
S	195	R	203.55	-0.34061	6.37569e-08	1.66021e-07	7	S195R	missense
S	195	N	752.694	-0.186511	0.000117112	0.000271371	7	S195N	missense
S	195	G	1279.91	-0.411954	3.9779e-23	1.22361e-22	7	S195G	missense
S	195	T	174.757	1.50449	3.92106e-50	1.58652e-49	7	S195T	missense
T	196	A	1223.28	0.248133	3.59947e-05	8.68497e-05	7	T196A	missense
T	196	N	105.019	-0.635899	1.25136e-07	3.19521e-07	7	T196N	missense
T	196	I	516.539	-0.750252	5.94845e-57	2.67426e-56	7	T196I	missense
T	196	S	1079.87	0.389676	1.37268e-17	3.96718e-17	7	T196S	missense
V	197	I	1114.43	1.71724	2.489e-96	1.61632e-95	7	V197I	missense
S	198	A	113.189	0.435797	6.32776e-05	0.000149928	7	S198A	missense
S	198	C	112.811	3.48556	2.78318e-119	4.43623e-118	7	S198C	missense
S	198	F	780.889	2.01747	2.04967e-91	1.26839e-90	7	S198F	missense
S	198	P	1472.42	0.842194	1.12054e-64	5.61339e-64	7	S198P	missense
S	198	T	1074.83	1.1926	5.57769e-78	3.08828e-77	7	S198T	missense
S	198	Y	664.5	2.25975	1.72443e-191	1.00783e-189	7	S198Y	missense
P	200	R	37.069	-0.546031	7.19613e-05	0.00016898	7	P200R	missense
P	200	H	427.393	-0.520739	3.98516e-13	1.115e-12	7	P200H	missense
P	200	L	1019.74	1.11904	2.8095e-56	1.25237e-55	7	P200L	missense
P	200	S	828.569	-0.225522	4.19129e-05	0.000100668	7	P200S	missense
P	200	T	252.513	-0.262954	0.00049558	0.00112846	7	P200T	missense
A	203	S	393.152	0.292359	7.50814e-08	1.93592e-07	7	A203S	missense
A	203	T	815.273	-0.218856	2.37269e-08	6.30322e-08	7	A203T	missense
A	203	V	764.768	-0.311512	4.18837e-13	1.16565e-12	7	A203V	missense
Q	204	E	13.0696	-0.696931	0.0205947	0.0413466	7	Q204E	missense
Q	204	L	1861.83	2.24026	4.48023e-228	5.89151e-226	7	Q204L	missense
T	205	A	2247.84	1.97421	2.61156e-138	5.28338e-137	7	T205A	missense
T	205	N	148.399	0.60588	7.58705e-13	2.10041e-12	7	T205N	missense
T	205	I	2126.73	2.72179	8.58617e-275	4.51633e-272	7	T205I	missense
T	205	S	985.991	1.22074	3.4444e-75	1.86779e-74	7	T205S	missense
N	206	D	1601.24	0.600856	6.51758e-20	1.93686e-19	7	N206D	missense
N	206	S	1845.32	0.460167	8.71526e-20	2.56102e-19	7	N206S	missense
K	207	R	1847.33	1.2625	1.31594e-104	1.68826e-103	7	K207R	missense
K	207	N	372.279	2.32913	8.20574e-170	2.53895e-168	7	K207N	missense
K	207	E	3177.49	2.32634	4.7731e-153	1.19555e-151	7	K207E	missense
K	207	Q	240.439	1.95135	3.28447e-59	1.51547e-58	7	K207Q	missense
K	207	M	2947.41	2.95141	1.39919e-241	2.45325e-239	7	K207M	missense
K	207	T	226.956	1.96876	7.30693e-90	4.46912e-89	7	K207T	missense
F	208	I	537.006	1.09207	3.13572e-97	2.06174e-96	7	F208I	missense
F	208	Y	609.44	0.876243	3.56812e-43	1.31247e-42	7	F208Y	missense
F	208	V	44.6362	-0.327644	0.00963014	0.0205913	7	F208V	missense
Y	210	H	944.995	-0.184047	6.07272e-05	0.000144832	8	Y210H	missense
Y	210	F	459.217	0.252693	0.000581932	0.00132347	8	Y210F	missense
Y	210	S	20.9234	-1.73476	8.17574e-15	2.39496e-14	8	Y210S	missense
T	211	A	1554.62	1.87183	0	0	8	T211A	missense
T	211	N	92.8554	0.317824	0.0100843	0.0208255	8	T211N	missense
T	211	I	527.758	-0.615098	5.3995e-18	1.66305e-17	8	T211I	missense
T	211	S	599.61	0.710441	1.79849e-61	9.59788e-61	8	T211S	missense
E	212	A	191.201	1.7109	8.04631e-68	4.56522e-67	8	E212A	missense
E	212	D	189.168	-0.312716	4.37583e-06	1.09193e-05	8	E212D	missense
E	212	Q	52.3058	2.73676	8.34394e-70	4.78445e-69	8	E212Q	missense
E	212	G	2416.04	1.50857	1.10074e-163	3.70813e-162	8	E212G	missense
E	212	K	1619.83	2.83436	2.66713e-252	1.43758e-250	8	E212K	missense
E	212	V	1145.6	0.719307	1.69852e-58	8.71908e-58	8	E212V	missense
F	213	C	103.858	0.949649	4.62754e-19	1.45014e-18	8	F213C	missense
F	213	L	2964.74	1.35268	5.36271e-275	4.12929e-273	8	F213L	missense
F	213	S	1973.89	0.952926	3.16925e-71	1.85677e-70	8	F213S	missense
T	214	A	2098.24	0.377106	3.1112e-16	9.31633e-16	8	T214A	missense
T	214	I	1151.22	0.618908	5.13936e-35	2.00733e-34	8	T214I	missense
T	214	P	87.6773	-0.415108	3.5514e-05	8.54555e-05	8	T214P	missense
T	214	S	717.547	0.420474	7.97584e-26	2.7382e-25	8	T214S	missense
T	215	A	2113.12	0.934265	7.04411e-75	4.21864e-74	8	T215A	missense
T	215	M	1412.38	0.787935	6.19533e-76	3.75201e-75	8	T215M	missense
T	215	S	983.268	0.607502	1.72459e-39	7.20585e-39	8	T215S	missense
P	216	A	91.4477	-0.248471	0.0173645	0.0350542	8	P216A	missense
P	216	R	44.1533	-0.37232	0.0222153	0.0441846	8	P216R	missense
P	216	S	575.147	-0.211892	6.04687e-06	1.50196e-05	8	P216S	missense
P	216	T	163.37	-0.205767	0.0205867	0.04125	8	P216T	missense
D	217	A	51.4444	-0.524779	5.67277e-05	0.000135894	8	D217A	missense
D	217	N	578.14	-0.262222	7.21167e-05	0.000170487	8	D217N	missense
D	217	E	873.813	0.355204	6.87469e-21	2.21884e-20	8	D217E	missense
D	217	G	1090.67	-0.277511	1.20154e-08	3.19029e-08	8	D217G	missense
H	219	R	1153.68	0.177913	7.08417e-05	0.00016821	8	H219R	missense
H	219	D	63.4977	0.43824	2.87297e-05	6.94407e-05	8	H219D	missense
H	219	Q	861.701	0.110324	0.00990385	0.0205314	8	H219Q	missense
H	219	L	567.011	-0.276012	4.27482e-09	1.15206e-08	8	H219L	missense
H	219	Y	776.469	-0.277624	1.07515e-08	2.86883e-08	8	H219Y	missense
Y	220	N	707.934	0.947266	7.87639e-53	3.9309e-52	8	Y220N	missense
Y	220	D	50.1421	0.3822	0.00452533	0.00967917	8	Y220D	missense
Y	220	C	1174.26	0.800975	2.53406e-31	9.16682e-31	8	Y220C	missense
Y	220	H	1219.8	0.458011	1.09721e-30	3.89076e-30	8	Y220H	missense
Y	220	F	353.441	0.537348	3.80315e-16	1.13254e-15	8	Y220F	missense
Y	220	S	61.307	0.654844	2.62009e-07	6.78956e-07	8	Y220S	missense
Y	221	C	4612.81	3.46131	1.1165e-241	5.47083e-240	8	Y221C	missense
Y	221	F	548.753	0.835503	3.97232e-59	2.05873e-58	8	Y221F	missense
D	222	A	183.619	2.65049	3.13926e-101	4.33861e-100	8	D222A	missense
D	222	N	3759.3	3.08206	0	0	8	D222N	missense
D	222	E	297.886	1.13385	2.57261e-36	1.01959e-35	8	D222E	missense
D	222	G	3976.7	2.81198	1.35556e-241	6.08873e-240	8	D222G	missense
D	222	H	155.41	3.93394	2.38359e-137	5.13901e-136	8	D222H	missense
D	222	Y	1173.28	3.65804	5.3005e-293	4.76162e-293	8	D222Y	missense
D	222	V	2386.78	3.26741	2.57557e-265	1.54248e-263	8	D222V	missense
I	223	V	2502.26	2.2998	8.17586e-273	5.50849e-271	8	I223V	missense
L	224	V	136.259	0.927243	2.50103e-22	8.27029e-22	8	L224V	missense
L	226	M	72.1619	-0.902025	7.50857e-16	2.22369e-15	8	L226M	missense
H	229	R	1685.92	0.589896	4.07525e-20	1.29974e-19	8	H229R	missense
H	229	N	262.771	-0.354406	1.28111e-06	3.24188e-06	8	H229N	missense
H	229	D	33.7564	-0.479908	0.00198202	0.00439632	8	H229D	missense
G	230	A	53.3592	2.15025	1.94643e-48	9.28428e-48	8	G230A	missense
G	230	E	1567.05	2.63192	3.94672e-161	1.11962e-159	8	G230E	missense
G	230	V	1231.29	2.73149	9.10268e-135	1.88706e-133	8	G230V	missense
D	231	N	524.025	-0.334657	8.52714e-13	2.41901e-12	8	D231N	missense
D	231	G	1220.61	-0.789995	9.81398e-63	5.34317e-62	8	D231G	missense
T	232	A	2201.94	1.41618	7.04758e-141	1.72666e-139	8	T232A	missense
T	232	N	112.725	1.71142	2.93462e-43	1.30724e-42	8	T232N	missense
T	232	I	2431.81	3.14862	0	0	8	T232I	missense
T	232	S	686.084	0.66067	1.00693e-37	4.0807e-37	8	T232S	missense
L	233	I	476.64	-0.304185	5.46786e-07	1.40342e-06	8	L233I	missense
L	233	F	1578.42	2.60288	0	0	8	L233F	missense
L	233	V	121.122	1.37405	1.4343e-41	6.18471e-41	8	L233V	missense
M	235	L	815.703	0.506407	3.53435e-25	1.19812e-24	8	M235L	missense
F	236	I	1452.57	0.965354	6.27861e-66	3.52518e-65	8	F236I	missense
F	236	L	2771.06	0.510457	2.63193e-34	1.00611e-33	8	F236L	missense
F	236	Y	950.469	0.218943	1.01997e-05	2.51034e-05	8	F236Y	missense
I	237	L	124.087	1.41834	3.45797e-60	1.80956e-59	8	I237L	missense
I	237	V	1322.06	0.657534	9.49997e-51	4.61305e-50	8	I237V	missense
A	238	V	692.765	-0.741165	2.54243e-48	1.20208e-47	8	A238V	missense
A	239	S	166.276	-0.70007	2.43703e-18	7.54919e-18	8	A239S	missense
A	239	V	866.508	0.104134	0.00879122	0.0182952	8	A239V	missense
Y	241	R	10.1003	3.68662	7.65951e-27	2.66353e-26	8	Y241R	missense
Y	241	N	956.394	2.14701	1.29269e-164	4.64507e-163	8	Y241N	missense
Y	241	D	63.3925	0.464407	9.37299e-06	2.31745e-05	8	Y241D	missense
Y	241	C	1596.94	1.62665	5.35463e-117	8.74589e-116	8	Y241C	missense
Y	241	H	2930.92	3.0552	0	0	8	Y241H	missense
Y	241	F	688.994	1.07874	1.36412e-168	5.65584e-167	8	Y241F	missense
Y	241	S	94.3477	2.21472	1.23412e-74	7.30981e-74	8	Y241S	missense
E	242	A	66.9482	-0.437167	0.000253846	0.000587223	8	E242A	missense
E	242	D	1084.57	0.714098	3.38202e-34	1.27476e-33	8	E242D	missense
E	242	G	1274.75	-0.5006	8.442e-39	3.50018e-38	8	E242G	missense
E	242	K	370.447	0.798116	1.81232e-19	5.74611e-19	8	E242K	missense
E	242	V	481.721	-0.623295	1.85987e-21	6.07558e-21	8	E242V	missense
K	243	R	857.4	0.577084	8.00113e-38	3.34474e-37	9	K243R	missense
E	244	D	426.299	0.416174	1.88187e-16	6.27289e-16	9	E244D	missense
E	244	G	1190.68	-0.262557	4.13899e-15	1.3707e-14	9	E244G	missense
E	244	K	333.305	0.384403	7.59182e-08	2.22519e-07	9	E244K	missense
V	245	A	1685.27	-0.582947	1.32342e-40	5.67178e-40	9	V245A	missense
P	246	A	59.57	-0.649019	7.46943e-09	2.22773e-08	9	P246A	missense
P	246	H	373.567	0.236881	0.000503845	0.00133834	9	P246H	missense
S	248	T	736.972	0.116706	0.00346007	0.00886752	9	S248T	missense
A	249	D	455.29	0.784992	1.08939e-48	4.9606e-48	9	A249D	missense
A	249	P	90.4177	-0.957813	1.44405e-17	4.90978e-17	9	A249P	missense
A	249	S	378.884	0.412553	9.45827e-18	3.2374e-17	9	A249S	missense
A	249	T	1445.44	1.22249	2.42093e-169	8.23117e-168	9	A249T	missense
A	249	V	1278.07	1.22223	1.11241e-185	4.72773e-184	9	A249V	missense
L	250	I	702.352	1.25497	2.15969e-77	1.21038e-76	9	L250I	missense
L	250	V	78.0348	1.54985	1.28874e-30	4.97922e-30	9	L250V	missense
T	251	I	1129.24	0.881006	6.90666e-105	9.51999e-104	9	T251I	missense
N	252	D	1863.03	0.565938	1.87184e-36	7.6371e-36	9	N252D	missense
N	252	K	231.76	0.347855	3.9458e-06	1.09965e-05	9	N252K	missense
N	252	S	1983.19	0.492551	3.33636e-34	1.3398e-33	9	N252S	missense
I	253	S	77.8786	-0.434493	3.44416e-05	9.44367e-05	9	I253S	missense
I	253	V	949.699	-0.123118	0.00149075	0.00387899	9	I253V	missense
L	254	M	418.857	0.475222	4.7002e-17	1.57704e-16	9	L254M	missense
L	254	V	103.326	1.0905	1.41274e-27	5.337e-27	9	L254V	missense
S	255	N	477.866	0.152755	0.000229848	0.000616962	9	S255N	missense
A	256	D	250.34	0.18114	0.00946438	0.0227681	9	A256D	missense
A	256	P	73.4557	0.904683	4.18749e-19	1.4528e-18	9	A256P	missense
A	256	S	172.201	0.410131	1.96314e-06	5.5315e-06	9	A256S	missense
A	256	T	1269.35	1.37935	2.35173e-131	4.79752e-130	9	A256T	missense
A	256	V	1804.83	1.35969	2.46972e-204	1.39951e-202	9	A256V	missense
Q	257	R	1666.34	0.33568	4.02019e-27	1.50757e-26	9	Q257R	missense
Q	257	E	120.059	0.711132	3.53964e-19	1.23645e-18	9	Q257E	missense
Q	257	H	502.948	-0.116287	0.00521697	0.0129158	9	Q257H	missense
I	259	V	1346.63	0.304545	9.72172e-13	3.13802e-12	9	I259V	missense
S	260	N	1242.3	1.11259	1.28427e-154	3.44725e-153	9	S260N	missense
S	260	T	68.7876	0.745122	3.91992e-07	1.11685e-06	9	S260T	missense
H	261	R	1810.5	0.820092	3.37987e-88	2.57273e-87	9	H261R	missense
H	261	N	930.524	0.702626	6.10454e-63	3.11332e-62	9	H261N	missense
H	261	D	188.553	1.44516	5.91056e-91	6.15181e-90	9	H261D	missense
H	261	Q	483.934	1.08856	4.97516e-64	2.58912e-63	9	H261Q	missense
H	261	L	1436.58	0.561904	4.19238e-34	1.6704e-33	9	H261L	missense
H	261	Y	767.828	0.106457	0.0181108	0.0410512	9	H261Y	missense
K	263	R	1779.93	0.255741	1.46745e-13	4.76687e-13	9	K263R	missense
K	263	Q	72.0595	0.294096	0.00376956	0.00947032	9	K263Q	missense
G	264	A	76.4126	1.04562	3.68052e-25	1.35041e-24	9	G264A	missense
G	264	R	48.9955	0.868111	4.38037e-09	1.32189e-08	9	G264R	missense
G	264	D	1081.3	0.913154	1.53522e-122	2.69987e-121	9	G264D	missense
G	264	C	368.404	0.320764	7.91601e-11	2.44677e-10	9	G264C	missense
G	264	S	587.5	0.812054	2.67088e-102	3.40538e-101	9	G264S	missense
G	264	V	209.927	0.469865	1.61236e-14	5.3052e-14	9	G264V	missense
N	265	H	127.613	0.418346	3.15141e-07	9.02931e-07	9	N265H	missense
N	265	K	331.59	0.842634	3.15643e-32	1.22884e-31	9	N265K	missense
N	265	S	2043.95	0.505463	7.56437e-34	2.99056e-33	9	N265S	missense
N	265	T	127.679	0.209308	0.00370164	0.00943559	9	N265T	missense
T	267	I	949.817	0.215144	2.78153e-12	8.81105e-12	9	T267I	missense
T	267	S	787.536	0.144228	0.000444505	0.0011869	9	T267S	missense
R	268	G	1709.35	0.342383	2.67383e-21	9.53605e-21	9	R268G	missense
R	268	K	711.944	0.719047	2.20853e-43	9.79436e-43	9	R268K	missense
R	268	M	854.752	0.708611	3.63953e-69	1.97464e-68	9	R268M	missense
R	268	S	383.258	0.860568	1.61519e-50	7.55729e-50	9	R268S	missense
R	268	T	49.5838	0.639183	0.0064523	0.015897	9	R268T	missense
L	269	R	108.919	-0.465111	1.87891e-06	5.32358e-06	9	L269R	missense
L	269	Q	987.474	0.175421	4.24285e-05	0.000115714	9	L269Q	missense
L	269	M	232.307	-0.525413	3.75688e-17	1.26888e-16	9	L269M	missense
L	269	V	244.586	1.36779	5.06346e-94	5.73859e-93	9	L269V	missense
P	270	A	92.5406	-0.235738	0.0143685	0.0334609	9	P270A	missense
P	270	H	489.546	0.774963	7.91167e-66	4.15974e-65	9	P270H	missense
P	270	S	860.69	-0.473759	5.56881e-35	2.25404e-34	9	P270S	missense
R	271	C	3543.92	2.69899	2.70175e-279	4.59297e-277	9	R271C	missense
R	271	G	31.2394	-0.491625	0.011942	0.0283276	9	R271G	missense
R	271	L	1292.06	3.20872	5.00651e-241	3.19165e-239	9	R271L	missense
L	272	R	228.508	2.93966	3.82645e-195	1.95149e-193	9	L272R	missense
L	272	H	1027.87	1.4086	7.69826e-128	1.45412e-126	9	L272H	missense
L	272	I	381.451	0.944501	3.02821e-40	1.28699e-39	9	L272I	missense
L	272	F	375.064	-0.224988	7.42804e-06	2.05886e-05	9	L272F	missense
L	272	V	39.0901	0.672947	2.33664e-06	6.54773e-06	9	L272V	missense
V	274	I	979.898	1.0269	2.7813e-122	4.7282e-121	9	V274I	missense
L	275	M	515.79	2.1043	6.85478e-234	1.243e-231	10	L275M	missense
K	277	R	1124.69	-0.387237	1.94604e-14	6.11933e-14	10	K277R	missense
S	279	A	57.505	0.444357	0.0139315	0.0321134	10	S279A	missense
S	279	C	46.6963	1.50563	9.51117e-31	3.83265e-30	10	S279C	missense
S	279	T	1127.76	1.71421	5.77272e-105	6.41845e-104	10	S279T	missense
L	280	M	1289.4	1.7947	1.90978e-158	1.15435e-156	10	L280M	missense
L	280	V	113.796	0.42828	1.09704e-05	2.88304e-05	10	L280V	missense
T	282	N	142.236	0.696572	1.80588e-13	5.61371e-13	10	T282N	missense
T	282	S	955.067	0.973224	3.14093e-63	2.08374e-62	10	T282S	missense
E	283	A	148.71	1.2503	1.59392e-25	5.93898e-25	10	E283A	missense
E	283	Q	20.7729	0.753317	0.00115743	0.0028109	10	E283Q	missense
E	283	G	1432.89	0.307514	8.36906e-09	2.32284e-08	10	E283G	missense
E	283	K	658.056	1.13518	4.97976e-43	2.48531e-42	10	E283K	missense
E	283	V	1307.89	1.27556	1.91777e-102	2.00628e-101	10	E283V	missense
V	284	I	431.843	1.15271	1.79153e-76	1.45462e-75	10	V284I	missense
D	285	N	1097.06	0.492132	1.36418e-21	4.75714e-21	10	D285N	missense
R	287	K	422.725	0.642431	1.60679e-19	5.46307e-19	10	R287K	missense
K	288	R	1995.59	0.744018	5.80786e-38	2.63289e-37	10	K288R	missense
K	288	N	271.759	0.35864	1.36682e-09	3.83275e-09	10	K288N	missense
K	288	E	1778.96	0.877161	1.67584e-49	9.11657e-49	10	K288E	missense
K	288	Q	79.0284	0.953682	5.19836e-13	1.59769e-12	10	K288Q	missense
K	288	M	669.261	0.601337	1.61286e-23	5.81056e-23	10	K288M	missense
K	288	T	211.122	0.76604	2.8195e-20	9.76946e-20	10	K288T	missense
P	289	T	110.183	-0.242635	0.0113253	0.0264419	10	P289T	missense
N	292	D	1376.04	0.592549	1.86988e-26	7.06401e-26	10	N292D	missense
N	292	H	62.6927	0.505147	0.0001074	0.000271748	10	N292H	missense
N	292	I	285.603	0.334011	6.37204e-07	1.72457e-06	10	N292I	missense
N	292	K	191.152	0.636556	1.50056e-19	5.13398e-19	10	N292K	missense
N	292	S	1756.6	0.775787	2.72233e-49	1.46629e-48	10	N292S	missense
N	292	T	47.1605	0.662076	8.76244e-08	2.40746e-07	10	N292T	missense
L	293	M	443.592	0.772141	9.92843e-33	4.15467e-32	10	L293M	missense
M	295	I	751.619	0.880191	1.4332e-63	9.62543e-63	10	M295I	missense
M	295	L	365.687	0.445904	3.82369e-12	1.14922e-11	10	M295L	missense
M	295	V	1549.06	0.698942	3.76553e-48	2.00828e-47	10	M295V	missense
T	296	A	1188.31	0.197153	2.36558e-06	6.3082e-06	10	T296A	missense
T	296	I	651.611	0.512506	3.36725e-25	1.24611e-24	10	T296I	missense
T	296	S	826.073	0.281608	4.19094e-12	1.25268e-11	10	T296S	missense
D	297	A	162.994	0.627054	4.03887e-19	1.34794e-18	10	D297A	missense
D	297	N	1213.59	1.0075	3.72211e-65	2.62964e-64	10	D297N	missense
D	297	H	50.7728	0.87777	8.87869e-13	2.69833e-12	10	D297H	missense
D	297	Y	391.853	0.743744	3.07965e-23	1.09499e-22	10	D297Y	missense
M	298	I	555.774	0.311864	9.08971e-10	2.5889e-09	10	M298I	missense
M	298	L	547.082	0.195002	0.00381474	0.00914192	10	M298L	missense
M	298	V	866.254	-0.150684	0.00114196	0.00278577	10	M298V	missense
R	300	I	321.563	0.690508	3.41016e-31	1.38442e-30	10	R300I	missense
R	300	K	522.08	1.14164	6.76949e-68	4.97649e-67	10	R300K	missense
R	300	S	794.686	1.01411	6.344e-76	5.0752e-75	10	R300S	missense
R	300	T	47.143	0.911001	2.2412e-10	6.45086e-10	10	R300T	missense
Q	301	R	1554.43	0.911351	2.47923e-72	1.89958e-71	10	Q301R	missense
Q	301	E	254.362	1.07892	6.66446e-29	2.64633e-28	10	Q301E	missense
Q	301	H	153.583	0.416955	1.44919e-07	3.96161e-07	10	Q301H	missense
Q	301	L	738.987	0.299533	1.0898e-10	3.15348e-10	10	Q301L	missense
Q	301	K	170.421	1.26893	7.2281e-53	4.27401e-52	10	Q301K	missense
Q	301	P	211.373	1.40348	9.6864e-47	5.11592e-46	10	Q301P	missense
F	302	C	81.6953	0.712069	9.86545e-12	2.90097e-11	10	F302C	missense
F	302	L	2155.9	0.55315	3.80072e-39	1.73747e-38	10	F302L	missense
F	302	S	2103.7	1.12184	5.72024e-85	5.18635e-84	10	F302S	missense
F	302	Y	729.618	1.04846	4.43602e-51	2.5402e-50	10	F302Y	missense
Q	303	R	2022.55	0.863985	4.21859e-52	2.4414e-51	10	Q303R	missense
Q	303	E	24.5006	1.08744	8.54252e-07	2.30056e-06	10	Q303E	missense
Q	303	H	777.838	0.755917	5.39365e-46	2.79443e-45	10	Q303H	missense
Q	303	L	660.644	0.311005	1.34701e-12	4.07097e-12	10	Q303L	missense
Q	303	K	200.942	1.6681	8.24754e-75	6.5024e-74	10	Q303K	missense
A	304	G	128.642	0.34473	1.42471e-05	3.72616e-05	10	A304G	missense
D	305	N	577.557	0.803155	2.10745e-34	8.95665e-34	10	D305N	missense
T	307	R	98.2257	0.379506	1.58539e-05	4.12658e-05	10	T307R	missense
T	307	K	116.425	0.311097	0.00121683	0.00294202	10	T307K	missense
T	307	S	981.551	1.10097	5.39869e-132	2.44741e-130	10	T307S	missense
S	308	R	1025.19	1.45741	1.18074e-192	1.28465e-190	10	S308R	missense
S	308	N	613.418	1.29983	2.14822e-84	1.91579e-83	10	S308N	missense
S	308	C	1020.47	0.239181	5.60147e-07	1.5236e-06	10	S308C	missense
S	308	G	2206.89	1.32715	5.42362e-72	4.09785e-71	10	S308G	missense
L	309	I	98.8976	0.271498	0.0056811	0.0135549	10	L309I	missense
S	310	A	84.9336	-0.306521	0.00193688	0.00468744	11	S310A	missense
S	310	T	1308.46	0.325459	3.63497e-10	1.0703e-09	11	S310T	missense
D	311	E	473.568	0.424261	9.97589e-27	3.64636e-26	11	D311E	missense
D	311	G	994.434	-0.260021	1.12501e-15	3.46661e-15	11	D311G	missense
D	311	Y	311.013	-0.385705	2.06732e-15	6.3334e-15	11	D311Y	missense
D	311	V	599.338	0.557304	2.14173e-45	9.7855e-45	11	D311V	missense
Q	312	R	1250.43	-0.219475	1.58809e-05	4.27252e-05	11	Q312R	missense
Q	312	E	119.747	0.220291	0.0081645	0.0184922	11	Q312E	missense
E	313	D	215.665	-0.381038	2.81442e-07	8.06292e-07	11	E313D	missense
E	313	K	392.207	0.610303	1.8048e-27	6.78401e-27	11	E313K	missense
P	314	S	681.564	-0.184483	0.000115733	0.000300679	11	P314S	missense
P	314	T	150.028	-0.429899	4.11128e-06	1.129e-05	11	P314T	missense
L	315	I	182.692	0.594553	1.51499e-14	4.58825e-14	11	L315I	missense
L	315	V	25.2322	0.56061	0.000930103	0.0022822	11	L315V	missense
H	316	Y	592.365	-0.17347	0.000171973	0.000440318	11	H316Y	missense
V	317	L	60.5206	0.934092	5.30448e-17	1.6936e-16	11	V317L	missense
A	318	G	56.8409	0.25263	0.0200423	0.0437136	11	A318G	missense
A	318	S	250.597	0.219109	0.00203582	0.00488228	11	A318S	missense
A	318	T	881.493	-0.396663	9.57507e-16	2.96771e-15	11	A318T	missense
Q	319	R	1677.79	0.442984	2.18903e-24	7.63279e-24	11	Q319R	missense
Q	319	H	302.468	-0.1897	0.000158337	0.000409359	11	Q319H	missense
Q	319	L	1187.42	1.01823	2.78053e-112	4.91227e-111	11	Q319L	missense
Q	319	K	344.001	0.713873	3.05207e-25	1.0784e-24	11	Q319K	missense
A	320	S	74.6156	-1.18108	3.57822e-05	9.43512e-05	11	A320S	missense
L	321	V	41.7763	0.590404	0.000243233	0.000619777	11	L321V	missense
I	326	F	495.034	0.727877	3.80086e-48	1.78271e-47	11	I326F	missense
I	326	V	1293.31	0.845816	2.64257e-95	3.5014e-94	11	I326V	missense
E	327	D	401.78	0.227479	2.45377e-06	6.8089e-06	11	E327D	missense
E	327	Q	22.118	-0.679358	0.00081308	0.0020137	11	E327Q	missense
E	327	V	2319.95	1.89986	4.05983e-293	3.58618e-294	11	E327V	missense
N	329	D	1527.29	0.402826	8.06283e-16	2.51371e-15	11	N329D	missense
N	329	H	113.357	1.00946	2.5872e-26	9.39189e-26	11	N329H	missense
N	329	K	486.565	1.73955	7.41017e-212	3.92739e-210	11	N329K	missense
N	329	S	2388.66	0.680814	4.08854e-83	2.81419e-82	11	N329S	missense
N	329	T	114.294	0.40794	2.64476e-05	7.04383e-05	11	N329T	missense
E	330	A	65.2445	0.718244	3.98488e-14	1.19999e-13	11	E330A	missense
E	330	D	499.241	1.92263	4.04754e-113	7.39722e-112	11	E330D	missense
S	331	R	1113.61	-0.912494	8.36671e-37	3.38501e-36	11	S331R	missense
S	331	N	320.247	-0.217302	0.00215097	0.00513519	11	S331N	missense
S	331	G	5474.57	3.33713	0	0	11	S331G	missense
S	331	T	18.935	-0.93966	1.6459e-05	4.40569e-05	11	S331T	missense
G	332	A	219.383	2.97048	1.12452e-125	2.48332e-124	11	G332A	missense
G	332	R	38.1341	2.79317	3.11357e-56	1.60213e-55	11	G332R	missense
G	332	D	2750.31	3.0509	1.39598e-226	9.24834e-225	11	G332D	missense
G	332	C	369.038	2.28517	6.57407e-101	9.6785e-100	11	G332C	missense
G	332	S	2170.59	3.16608	6.13352e-244	4.64395e-242	11	G332S	missense
G	332	V	654.133	2.53811	3.05065e-71	1.7965e-70	11	G332V	missense
T	333	A	6598.46	3.06906	0	0	11	T333A	missense
T	333	M	2150.49	1.97949	1.21078e-185	5.34763e-184	11	T333M	missense
T	333	S	2617.8	2.65938	1.57272e-65	8.77413e-65	11	T333S	missense
V	334	A	3689.25	2.17406	1.08933e-176	3.84896e-175	11	V334A	missense
V	334	E	2282.09	2.34302	0	0	11	V334E	missense
V	334	G	251.642	2.64842	1.25004e-90	1.47227e-89	11	V334G	missense
V	334	L	242.197	0.602107	1.08644e-22	3.69111e-22	11	V334L	missense
V	334	M	741.532	0.625083	2.81636e-52	1.3821e-51	11	V334M	missense
A	335	G	210.529	2.08411	3.67585e-155	1.02537e-153	11	A335G	missense
A	335	S	413.365	1.48611	1.08946e-161	3.20785e-160	11	A335S	missense
A	335	T	1162.46	1.62216	1.65325e-216	9.73583e-215	11	A335T	missense
S	336	A	77.1971	0.604993	5.81789e-07	1.64015e-06	11	S336A	missense
S	336	C	29.2533	1.6049	5.57502e-19	1.81274e-18	11	S336C	missense
S	336	T	898.396	0.439133	1.21397e-29	4.66236e-29	11	S336T	missense
S	337	T	1293.71	0.740423	1.88851e-114	3.57468e-113	11	S337T	missense
S	338	C	89.9604	1.593	2.52351e-79	1.65118e-78	11	S338C	missense
T	339	A	3339.89	2.13279	5.0059e-181	1.89509e-179	11	T339A	missense
T	339	S	1586.69	0.954485	1.22863e-127	2.83119e-126	11	T339S	missense
A	340	G	141.05	0.487799	4.26958e-07	1.2166e-06	11	A340G	missense
A	340	S	500.281	0.743229	8.26183e-76	5.03307e-75	11	A340S	missense
A	340	T	575.429	0.24815	4.81129e-07	1.36363e-06	11	A340T	missense
V	341	A	2356.25	0.848726	7.66712e-81	5.14376e-80	11	V341A	missense
V	341	G	141.851	1.00473	1.72894e-16	5.42213e-16	11	V341G	missense
I	342	R	44.6686	0.593608	2.42901e-06	6.77566e-06	11	I342R	missense
I	342	L	1587.62	0.482644	1.37151e-24	4.81391e-24	11	I342L	missense
I	342	K	783.936	1.63741	2.76707e-101	4.19013e-100	11	I342K	missense
I	342	M	1324.43	0.381029	2.09692e-29	7.99546e-29	11	I342M	missense
I	342	T	1539.32	0.734566	3.04103e-49	1.45202e-48	11	I342T	missense
I	342	V	2075.09	0.443711	6.23453e-55	3.14695e-54	11	I342V	missense
V	343	A	1824.4	0.426398	1.13557e-27	4.29893e-27	11	V343A	missense
V	343	I	424.05	0.146406	0.00244249	0.00580503	11	V343I	missense
V	343	F	362.402	0.522356	2.70203e-27	1.00145e-26	11	V343F	missense
S	344	A	150.699	0.695415	1.11151e-10	2.98718e-10	12	S344A	missense
S	344	P	1644.52	0.740378	1.36888e-05	3.28415e-05	12	S344P	missense
S	344	T	1408.59	0.79598	2.10343e-36	8.52042e-36	12	S344T	missense
A	345	D	325.809	1.34886	1.414e-27	4.97125e-27	12	A345D	missense
A	345	G	150.135	1.06918	4.47952e-27	1.54571e-26	12	A345G	missense
A	345	P	77.1025	1.0864	3.36979e-18	1.00733e-17	12	A345P	missense
A	345	S	331.923	1.13061	3.58216e-71	2.24992e-70	12	A345S	missense
A	345	T	660.744	1.1606	5.57808e-35	2.21145e-34	12	A345T	missense
A	345	V	570.395	0.35174	0.000171621	0.000399734	12	A345V	missense
M	347	R	134.403	0.757207	7.22751e-20	2.19575e-19	12	M347R	missense
M	347	I	754.496	0.764565	2.68185e-27	9.36973e-27	12	M347I	missense
M	347	L	794.877	0.570575	7.87986e-24	2.60641e-23	12	M347L	missense
M	347	K	886.592	0.809284	3.84951e-40	1.68115e-39	12	M347K	missense
M	347	T	2103.73	1.16091	6.13842e-43	2.83585e-42	12	M347T	missense
M	347	V	1531.95	0.899176	1.67968e-55	8.69389e-55	12	M347V	missense
A	348	D	180.255	-0.554446	4.58746e-07	1.16563e-06	12	A348D	missense
A	348	G	134.957	0.276625	0.00113876	0.0025772	12	A348G	missense
A	348	P	134.765	0.833182	2.76461e-17	8.2203e-17	12	A348P	missense
A	348	S	207.764	0.462148	4.36568e-11	1.17895e-10	12	A348S	missense
A	348	T	622.317	0.498202	6.94414e-06	1.6951e-05	12	A348T	missense
A	348	V	1141.6	0.703021	6.20857e-27	2.11621e-26	12	A348V	missense
P	349	A	48.6361	1.72733	1.45582e-33	5.65141e-33	12	P349A	missense
P	349	R	57.8135	0.609079	1.27097e-07	3.24415e-07	12	P349R	missense
P	349	H	491.708	0.733844	2.80922e-23	9.12997e-23	12	P349H	missense
P	349	L	963.834	1.86649	1.72316e-111	3.32154e-110	12	P349L	missense
P	349	S	637.312	0.320447	7.18113e-09	1.86709e-08	12	P349S	missense
P	349	T	277.192	0.76528	1.11403e-13	3.11371e-13	12	P349T	missense
E	350	A	84.7802	0.55691	4.61676e-07	1.16777e-06	12	E350A	missense
E	350	D	350.321	0.3488	9.02575e-07	2.2424e-06	12	E350D	missense
E	350	Q	38.667	1.0422	5.20696e-12	1.41296e-11	12	E350Q	missense
E	350	G	1000.27	-0.608245	4.06214e-63	2.29367e-62	12	E350G	missense
E	350	K	1657.04	2.41277	0	0	12	E350K	missense
E	350	V	923.958	1.27926	2.56688e-125	5.73955e-124	12	E350V	missense
E	351	A	99.8289	2.05839	9.18219e-101	1.46653e-99	12	E351A	missense
E	351	Q	14.9295	1.23034	8.78018e-07	2.19112e-06	12	E351Q	missense
E	351	V	884.793	1.43006	3.15546e-88	2.26141e-87	12	E351V	missense
I	352	L	78.4782	1.26445	3.96538e-28	1.41188e-27	12	I352L	missense
I	352	F	720.222	0.911611	4.16151e-98	6.28725e-97	12	I352F	missense
I	352	T	798.256	-0.254835	9.75363e-06	2.37056e-05	12	I352T	missense
I	352	V	909.549	-0.347244	5.15445e-16	1.49292e-15	12	I352V	missense
I	353	L	53.6619	-1.78683	4.48675e-34	1.76626e-33	12	I353L	missense
I	353	V	1669.46	0.793984	6.38321e-41	2.83192e-40	12	I353V	missense
M	354	I	2841.72	3.13025	1.99206e-175	6.95976e-174	12	M354I	missense
M	354	L	1552.38	1.52329	5.16101e-95	7.39744e-94	12	M354L	missense
M	354	V	1514.88	0.285946	4.27578e-05	0.000102144	12	M354V	missense
R	356	K	265.634	-0.322332	9.37243e-07	2.31823e-06	12	R356K	missense
L	359	I	282.919	0.841533	6.40565e-27	2.17016e-26	12	L359I	missense
L	359	F	291.357	0.672515	9.83029e-36	3.95333e-35	12	L359F	missense
L	359	V	39.545	0.618413	5.0944e-05	0.000121182	12	L359V	missense
V	361	A	1150.7	0.228495	2.60347e-08	6.73768e-08	12	V361A	missense
V	361	M	417.163	-0.185385	0.00699167	0.0148043	12	V361M	missense
V	362	I	434.331	-0.477384	2.68067e-12	7.30972e-12	12	V362I	missense
R	363	Q	1089.68	1.10081	9.54293e-68	5.73602e-67	12	R363Q	missense
R	363	L	1232.21	2.01266	1.13554e-293	1.05795e-293	12	R363L	missense
R	363	W	722.091	-0.183513	5.06201e-07	1.27462e-06	12	R363W	missense
P	366	A	157.898	1.73927	6.00256e-68	3.64721e-67	12	P366A	missense
P	366	R	50.0532	1.10526	4.29591e-21	1.32675e-20	12	P366R	missense
P	366	H	353.433	0.563809	7.85353e-16	2.26295e-15	12	P366H	missense
P	366	S	563.222	1.03869	4.19517e-109	7.56485e-108	12	P366S	missense
P	366	T	569.935	0.246929	0.000277214	0.000642998	12	P366T	missense
T	367	S	1584.33	1.57437	3.17691e-188	1.36607e-186	12	T367S	missense
G	368	A	19.9525	1.17417	3.56062e-06	8.72977e-06	12	G368A	missense
G	368	E	347.99	0.439396	2.93184e-15	8.36172e-15	12	G368E	missense
T	369	A	3166.3	2.26305	9.08867e-231	5.08057e-229	12	T369A	missense
T	369	I	473.4	0.425098	9.35654e-22	2.95497e-21	12	T369I	missense
T	369	S	526.975	0.953762	2.36645e-56	1.23631e-55	12	T369S	missense
V	370	I	775.818	1.68369	7.10477e-178	2.64771e-176	12	V370I	missense
V	370	L	84.5219	1.37249	6.64119e-37	2.74994e-36	12	V370L	missense
V	370	F	108.458	0.415227	1.2596e-06	3.10183e-06	12	V370F	missense
L	371	V	39.6309	0.55875	0.0217656	0.044405	12	L371V	missense
F	372	C	218.521	3.51747	3.95678e-124	8.192e-123	12	F372C	missense
F	372	I	3074.37	3.67176	0	0	12	F372I	missense
F	372	L	6348.78	3.29252	0	0	12	F372L	missense
F	372	V	533.205	4.33694	0	0	12	F372V	missense
M	373	I	1249.14	1.47079	3.5871e-136	9.54851e-135	12	M373I	missense
M	373	L	751.266	1.03101	1.1202e-88	8.3492e-88	12	M373L	missense
M	373	T	1285.42	1.12535	8.89021e-84	6.13534e-83	12	M373T	missense
M	373	V	2138.66	1.8081	1.06946e-247	7.47283e-246	12	M373V	missense
Q	375	H	1486.75	1.29996	4.4784e-93	6.10592e-92	12	Q375H	missense
Q	375	K	125.689	-0.379307	5.26952e-05	0.000124816	12	Q375K	missense
V	376	L	191.33	0.351522	8.43968e-07	2.1156e-06	12	V376L	missense
V	376	M	272.433	-0.218842	0.00051786	0.00119621	12	V376M	missense
M	377	L	433.569	-1.38448	2.6486e-110	4.93523e-109	12	M377L	missense
M	377	T	722.215	-1.36205	1.03076e-23	3.38939e-23	12	M377T	missense
E	378	D	1622.09	3.45345	1.24884e-237	7.75666e-236	12	E378D	missense
E	378	Q	11.0272	-0.82318	0.00349261	0.00765635	12	E378Q	missense

### Sheet: 0h complete data
AA	Pos	Mut	baseMean	log2FoldChange	pvalue	padj	amplicon	mutation	type
V	1	A	2044.73	0.381485	1.05196e-63	7.23011e-63	1	V1A	missense
V	1	E	1024.92	0.480137	1.93689e-36	9.752e-36	1	V1E	missense
V	1	G	167.226	0.439544	1.83861e-06	5.27231e-06	1	V1G	missense
V	1	L	326.74	0.378259	4.2788e-12	1.45883e-11	1	V1L	missense
V	1	M	864.371	0.404614	1.65891e-20	6.71316e-20	1	V1M	missense
H	2	R	2089.07	0.260294	5.1272e-13	1.80494e-12	1	H2R	missense
H	2	N	306.601	0.389145	1.03262e-14	3.82159e-14	1	H2N	missense
H	2	D	169.058	0.56815	1.07503e-18	4.1936e-18	1	H2D	missense
H	2	Q	299.988	0.47057	3.1482e-13	1.12659e-12	1	H2Q	missense
H	2	L	918.372	0.426814	1.00113e-21	4.08952e-21	1	H2L	missense
H	2	P	146.802	0.446351	2.09528e-07	6.21408e-07	1	H2P	missense
H	2	Y	1338.96	0.3165	3.02909e-23	1.2734e-22	1	H2Y	missense
H	3	N	349.882	0.347216	9.45774e-09	3.01118e-08	1	H3N	missense
H	3	D	25.5785	-1.39338	2.99452e-11	9.97405e-11	1	H3D	missense
H	3	Q	741.498	0.29763	3.75016e-16	1.43701e-15	1	H3Q	missense
H	3	L	623.16	0.692293	2.76133e-33	1.31391e-32	1	H3L	missense
H	3	P	112.66	0.487653	4.53355e-08	1.38241e-07	1	H3P	missense
H	3	Y	828.527	0.62611	1.78903e-44	9.93139e-44	1	H3Y	missense
P	4	A	51.2359	0.361878	0.0054931	0.0133624	1	P4A	missense
P	4	R	87.5945	0.231041	0.0182967	0.0421408	1	P4R	missense
P	4	H	628.482	0.346397	1.03737e-12	3.62241e-12	1	P4H	missense
P	4	S	577.39	0.510305	2.24467e-36	1.11718e-35	1	P4S	missense
P	4	T	324.584	0.479854	4.21351e-10	1.39271e-09	1	P4T	missense
P	5	A	80.1202	0.732283	1.2729e-15	4.79276e-15	1	P5A	missense
P	5	L	987.45	0.227188	0.0084388	0.0204134	1	P5L	missense
P	5	S	961.203	0.579256	9.07629e-57	6.04621e-56	1	P5S	missense
P	5	T	725.546	0.55922	7.62711e-54	4.92916e-53	1	P5T	missense
S	6	P	1375.32	-0.187821	4.35751e-09	1.40806e-08	1	S6P	missense
S	6	T	644.186	0.280984	2.5451e-12	8.74627e-12	1	S6T	missense
Y	7	N	829.33	0.524145	3.50809e-20	1.40648e-19	1	Y7N	missense
Y	7	D	99.5583	0.410695	5.80381e-05	0.000160067	1	Y7D	missense
Y	7	C	1122.17	0.129334	0.000631749	0.00165786	1	Y7C	missense
Y	7	H	1427.17	0.339399	1.35638e-27	5.93245e-27	1	Y7H	missense
Y	7	S	79.7521	0.460728	5.76436e-06	1.63135e-05	1	Y7S	missense
V	8	A	1607.92	-0.200474	9.39787e-14	3.44854e-13	1	V8A	missense
V	8	E	727.359	-1.10205	2.77171e-143	3.00038e-141	1	V8E	missense
V	8	G	92.6657	-1.63288	3.67157e-67	2.64965e-66	1	V8G	missense
V	8	M	1099.08	0.15686	7.76283e-07	2.25591e-06	1	V8M	missense
A	9	D	93.6565	-1.16734	3.65805e-23	1.52301e-22	1	A9D	missense
A	9	P	159.725	-0.400669	3.43777e-08	1.05571e-07	1	A9P	missense
A	9	S	319.227	-0.269564	1.2666e-05	3.56128e-05	1	A9S	missense
A	9	T	912.55	-0.539034	9.42453e-29	4.20703e-28	1	A9T	missense
A	9	V	737.526	-0.94296	1.98621e-100	5.059e-99	1	A9V	missense
H	10	R	1467.5	0.210717	2.2108e-08	6.88688e-08	1	H10R	missense
H	10	Q	181.316	0.632338	3.43674e-08	1.05571e-07	1	H10Q	missense
H	10	L	668.806	0.130038	0.000126139	0.000345686	1	H10L	missense
H	10	P	87.3523	-1.2694	5.95725e-46	3.39406e-45	1	H10P	missense
H	10	Y	773.31	0.328653	2.33159e-12	8.07662e-12	1	H10Y	missense
L	11	R	149.171	-0.824369	4.94474e-24	2.11987e-23	1	L11R	missense
L	11	Q	804.7	-0.632468	2.99498e-73	2.27514e-72	1	L11Q	missense
L	11	M	635.772	0.121033	0.00236666	0.00597814	1	L11M	missense
L	11	P	1005.82	-1.62877	2.33433e-124	1.26346e-122	1	L11P	missense
L	11	V	41.7696	-0.329422	0.016763	0.0388148	1	L11V	missense
A	12	D	57.9828	-1.68459	1.62944e-30	7.42682e-30	1	A12D	missense
A	12	G	24.1004	-0.69365	0.000196979	0.000529763	1	A12G	missense
A	12	P	61.5611	-1.83837	4.14142e-41	2.21387e-40	1	A12P	missense
A	12	S	233.41	-0.453466	1.62589e-13	5.86675e-13	1	A12S	missense
A	12	T	787.236	0.0811381	0.0214175	0.0490675	1	A12T	missense
A	12	V	917.937	0.591237	6.13004e-45	3.44715e-44	1	A12V	missense
S	13	A	101.392	-1.64692	1.68366e-74	1.30183e-73	1	S13A	missense
S	13	L	210.486	-2.20515	4.95824e-119	2.38546e-117	1	S13L	missense
S	13	P	696.857	-2.49947	3.44425e-40	1.81873e-39	1	S13P	missense
S	13	T	826.19	-0.219941	9.6102e-09	3.03738e-08	1	S13T	missense
D	14	A	39.5598	-0.890558	7.54279e-10	2.47426e-09	1	D14A	missense
D	14	N	322.259	-0.217676	4.11855e-05	0.000114316	1	D14N	missense
D	14	G	550.885	-1.48476	3.97205e-143	3.4398e-141	1	D14G	missense
D	14	H	16.2931	-0.775958	0.000132587	0.000361071	1	D14H	missense
D	14	Y	89.7904	-1.90697	1.75108e-37	8.92019e-37	1	D14Y	missense
D	14	V	141.766	-1.6386	7.4943e-76	6.00932e-75	1	D14V	missense
F	15	C	27.9321	-3.05349	2.99392e-47	1.72849e-46	1	F15C	missense
F	15	I	426.282	-0.777279	7.94638e-51	5.05998e-50	1	F15I	missense
F	15	L	1167.34	-0.885334	3.12224e-102	9.01286e-101	1	F15L	missense
F	15	S	491.711	-2.96681	1.89263e-75	1.49001e-74	1	F15S	missense
F	15	Y	321.911	-2.18369	2.32383e-56	1.52457e-55	1	F15Y	missense
F	15	V	66.3752	-1.08523	8.07195e-25	3.49516e-24	1	F15V	missense
G	16	A	53.1826	-1.86889	6.09922e-48	3.61776e-47	1	G16A	missense
G	16	R	480.57	-3.90486	6.96683e-80	5.80122e-79	1	G16R	missense
G	16	E	294.483	-3.26355	1.34389e-95	3.06265e-94	1	G16E	missense
G	16	W	291.807	-2.91035	5.9844e-109	2.35568e-107	1	G16W	missense
G	16	V	380.337	-3.17048	3.33393e-196	7.21796e-194	1	G16V	missense
V	17	A	889.035	-1.40699	3.43973e-77	2.8102e-76	1	V17A	missense
V	17	E	237.294	-2.81942	2.87152e-43	1.57388e-42	1	V17E	missense
V	17	G	51.5281	-2.19748	8.60859e-51	5.4022e-50	1	V17G	missense
V	17	L	359.661	0.314954	0.000329767	0.000876007	1	V17L	missense
V	17	M	891.042	0.288473	4.3034e-09	1.40103e-08	1	V17M	missense
R	18	G	737.797	-1.77517	7.85689e-104	2.43002e-102	1	R18G	missense
R	18	K	657.744	0.228004	3.25277e-05	9.08677e-05	1	R18K	missense
R	18	M	439.171	-1.55204	6.73901e-102	1.82374e-100	1	R18M	missense
R	18	S	550.232	-1.11143	1.86215e-108	6.71926e-107	1	R18S	missense
R	18	T	72.5595	-1.29412	2.50788e-34	1.20657e-33	1	R18T	missense
R	18	W	474.859	-2.7619	3.79725e-109	1.64421e-107	1	R18W	missense
V	19	A	735.697	-1.39502	1.66994e-60	1.12982e-59	1	V19A	missense
V	19	E	239.888	-3.34182	1.07446e-65	7.62691e-65	1	V19E	missense
V	19	G	34.2909	-3.09514	3.02759e-36	1.48971e-35	1	V19G	missense
V	19	L	158.647	-0.845987	1.13494e-37	5.85033e-37	1	V19L	missense
V	19	M	590.587	-0.89152	1.43258e-88	1.7723e-87	1	V19M	missense
F	20	C	38.6719	-4.17169	3.53958e-65	2.472e-64	1	F20C	missense
F	20	I	170.428	-3.75926	8.48556e-135	6.12375e-133	1	F20I	missense
F	20	L	1055.93	-3.0145	3.56401e-93	7.71608e-92	1	F20L	missense
F	20	S	666.207	-3.21151	2.91124e-90	4.84834e-89	1	F20S	missense
F	20	Y	865.925	0.573006	1.08679e-28	4.80186e-28	1	F20Y	missense
F	20	V	46.8247	-2.51763	3.69847e-69	2.7611e-68	1	F20V	missense
Q	21	R	1796.05	0.0978048	0.000556287	0.00146873	1	Q21R	missense
Q	21	H	459.698	-0.363393	1.3104e-13	4.76809e-13	1	Q21H	missense
Q	21	L	751.977	-0.623495	1.69733e-31	7.81854e-31	1	Q21L	missense
Q	21	K	175.039	0.543174	2.59281e-07	7.63732e-07	1	Q21K	missense
Q	21	P	57.9084	-2.69562	1.25805e-67	9.23283e-67	1	Q21P	missense
Q	22	R	1056.09	-0.957703	4.87232e-134	3.01388e-132	1	Q22R	missense
Q	22	H	827.03	-0.38457	6.62196e-30	2.98678e-29	1	Q22H	missense
Q	22	L	911.742	-0.934063	4.58816e-97	1.10371e-95	1	Q22L	missense
Q	22	K	264.769	-0.54857	8.17291e-23	3.37035e-22	1	Q22K	missense
Q	22	P	80.6263	-2.79144	1.01803e-106	3.39083e-105	1	Q22P	missense
V	23	A	955.652	-1.40507	3.82282e-282	1.65528e-279	1	V23A	missense
V	23	E	400.036	-2.19668	1.85306e-146	2.67458e-144	1	V23E	missense
V	23	G	45.7767	-3.36157	1.27999e-86	1.08674e-85	1	V23G	missense
V	23	L	106.554	-0.572091	3.94846e-13	1.40138e-12	1	V23L	missense
V	23	M	362.414	-1.32648	1.13639e-23	4.82411e-23	1	V23M	missense
A	24	E	121.894	-1.32919	1.95256e-41	1.05682e-40	1	A24E	missense
A	24	G	47.1188	-1.29559	4.9209e-18	1.90246e-17	1	A24G	missense
A	24	P	43.1601	-2.28435	6.6615e-48	3.89788e-47	1	A24P	missense
A	24	S	202.242	-0.285254	6.62201e-07	1.93739e-06	1	A24S	missense
A	24	T	616.077	-0.281072	6.61443e-08	1.98892e-07	1	A24T	missense
A	24	V	1776.07	0.3929	2.48225e-48	1.51382e-47	1	A24V	missense
Q	25	H	726.865	0.115876	0.00237469	0.00597814	1	Q25H	missense
Q	25	L	1087.72	0.370403	5.14375e-36	2.50252e-35	1	Q25L	missense
Q	25	K	123.76	0.263332	0.00166395	0.00426326	1	Q25K	missense
Q	25	P	76.5125	-1.7367	4.48405e-48	2.69666e-47	1	Q25P	missense
A	26	D	231.437	0.376756	6.18936e-09	1.98518e-08	1	A26D	missense
A	26	P	60.0786	-1.66391	1.59636e-39	8.32802e-39	1	A26P	missense
A	26	V	561.123	-0.153503	0.00105896	0.00275089	1	A26V	missense
S	27	A	98.1553	0.31296	0.0113793	0.0270727	1	S27A	missense
S	27	F	603.774	-0.212911	0.00488753	0.0120244	1	S27F	missense
S	27	P	827.04	-2.12025	1.2443e-50	7.69686e-50	1	S27P	missense
S	27	T	632.379	-0.178005	0.00198245	0.00504941	1	S27T	missense
S	27	Y	271.874	0.518743	2.31221e-19	9.10171e-19	1	S27Y	missense
K	28	R	1299.17	0.155709	0.000167501	0.000453299	1	K28R	missense
K	28	N	300.534	0.311412	8.4875e-08	2.53454e-07	1	K28N	missense
K	28	E	2433.98	0.26948	2.23583e-11	7.50476e-11	1	K28E	missense
K	28	Q	168.103	0.525539	6.4482e-15	2.40696e-14	1	K28Q	missense
D	29	A	35.7426	-0.498624	0.00278541	0.00709013	2	D29A	missense
D	29	N	456.762	0.392633	6.78174e-21	2.59677e-20	2	D29N	missense
D	29	E	152.191	0.810017	5.95052e-12	1.96017e-11	2	D29E	missense
D	29	G	1189.09	0.24152	3.48583e-09	1.077e-08	2	D29G	missense
D	29	Y	128.082	-0.45171	8.52275e-05	0.000231406	2	D29Y	missense
D	29	V	293.312	-1.81642	4.86304e-54	2.79313e-53	2	D29V	missense
R	30	C	1885.8	0.431384	7.74924e-15	2.71224e-14	2	R30C	missense
R	30	G	44.6324	0.519849	1.74507e-05	4.97957e-05	2	R30G	missense
R	30	H	2087.06	0.813969	1.18543e-30	5.10645e-30	2	R30H	missense
R	30	P	74.1718	-1.33665	1.1808e-21	4.59997e-21	2	R30P	missense
R	30	S	844.421	0.995919	9.13616e-54	5.18101e-53	2	R30S	missense
N	31	D	736.417	-1.5258	3.08815e-86	2.66056e-85	2	N31D	missense
N	31	H	24.7618	-3.43099	2.08772e-40	9.94997e-40	2	N31H	missense
N	31	I	230.063	-3.47048	7.25142e-89	6.76799e-88	2	N31I	missense
N	31	K	58.9152	-1.80961	6.58254e-28	2.73053e-27	2	N31K	missense
N	31	S	611.836	-1.51254	1.89096e-39	8.82446e-39	2	N31S	missense
N	31	T	33.3856	-1.92518	3.03275e-22	1.19182e-21	2	N31T	missense
N	31	Y	253.137	-3.60935	9.77542e-70	6.95141e-69	2	N31Y	missense
V	32	A	1115.82	-0.799678	1.09479e-59	6.90798e-59	2	V32A	missense
V	32	E	287.982	-2.30817	7.67075e-63	5.05367e-62	2	V32E	missense
V	32	G	53.9184	-2.88167	2.84413e-76	2.15961e-75	2	V32G	missense
V	32	L	388.092	1.04034	4.61678e-122	4.81004e-121	2	V32L	missense
V	32	M	934.357	0.144672	0.016009	0.038353	2	V32M	missense
V	33	A	1976.89	0.926801	1.65548e-41	8.15006e-41	2	V33A	missense
V	33	D	90.054	-3.21985	1.01327e-40	4.88111e-40	2	V33D	missense
V	33	I	623.591	0.241852	3.07653e-05	8.50793e-05	2	V33I	missense
V	33	F	124.555	-0.692871	3.52196e-14	1.21372e-13	2	V33F	missense
F	34	C	47.7878	-0.487761	2.34561e-05	6.60901e-05	2	F34C	missense
F	34	I	565.246	0.357213	1.89039e-12	6.3201e-12	2	F34I	missense
F	34	S	762.244	-1.37714	4.9751e-131	5.43621e-130	2	F34S	missense
F	34	Y	226.639	-1.62629	5.52967e-101	5.38542e-100	2	F34Y	missense
F	34	V	211.806	0.58514	1.2402e-17	4.48072e-17	2	F34V	missense
S	35	A	84.3744	-0.315979	0.00637045	0.0160335	2	S35A	missense
S	35	L	266.228	-2.40066	4.33317e-83	3.46653e-82	2	S35L	missense
S	35	P	740.077	-3.20214	2.62893e-57	1.54969e-56	2	S35P	missense
S	35	T	399.393	-2.00008	5.71472e-172	1.06675e-170	2	S35T	missense
P	36	R	26.2288	-2.19839	5.83532e-26	2.37657e-25	2	P36R	missense
P	36	H	242.938	-2.975	3.88252e-116	3.95311e-115	2	P36H	missense
P	36	L	395.12	-1.94546	1.45958e-87	1.33448e-86	2	P36L	missense
P	36	S	1080.18	-0.257644	0.0120477	0.0294938	2	P36S	missense
Y	37	N	251.895	-1.99948	1.25598e-201	2.81341e-199	2	Y37N	missense
Y	37	D	33.642	-2.42942	1.24862e-38	5.76683e-38	2	Y37D	missense
Y	37	C	625.859	-1.13897	1.06698e-67	7.35395e-67	2	Y37C	missense
Y	37	H	554.605	-0.926437	4.39951e-43	2.21458e-42	2	Y37H	missense
Y	37	F	935.916	1.06068	6.89821e-84	5.61891e-83	2	Y37F	missense
Y	37	S	32.5237	-0.679385	2.48185e-05	6.90602e-05	2	Y37S	missense
G	38	A	58.4765	-0.656235	2.91773e-07	8.54342e-07	2	G38A	missense
G	38	R	263.57	-2.84047	2.6692e-87	2.39161e-86	2	G38R	missense
G	38	E	318.059	-2.91462	2.27719e-111	2.26706e-110	2	G38E	missense
G	38	W	111.126	-1.74306	3.59619e-33	1.59514e-32	2	G38W	missense
G	38	V	328.439	-2.62575	5.56947e-86	4.70778e-85	2	G38V	missense
V	39	A	1589.38	0.385775	1.35692e-29	5.6813e-29	2	V39A	missense
V	39	E	242.639	-3.25348	3.86353e-40	1.82196e-39	2	V39E	missense
V	39	G	84.0496	-2.2725	2.43322e-84	2.01867e-83	2	V39G	missense
V	39	M	588.026	-0.573902	8.52021e-19	3.1033e-18	2	V39M	missense
A	40	P	40.6438	-1.47136	2.93863e-15	1.03662e-14	2	A40P	missense
A	40	S	291.091	0.652908	2.11325e-17	7.57389e-17	2	A40S	missense
A	40	T	1084.68	0.369265	1.30854e-22	5.18783e-22	2	A40T	missense
S	41	A	132.446	0.241257	0.0098504	0.0243811	2	S41A	missense
S	41	P	804.929	-1.77264	8.00292e-30	3.38236e-29	2	S41P	missense
S	41	T	1300.61	0.654297	1.8484e-32	8.11846e-32	2	S41T	missense
S	41	W	108.325	0.915159	4.98282e-07	1.44955e-06	2	S41W	missense
V	42	A	2426.99	0.974882	3.11018e-77	2.40235e-76	2	V42A	missense
V	42	E	311.913	-2.21342	7.99589e-74	5.97027e-73	2	V42E	missense
V	42	G	53.0601	-1.04568	2.69273e-15	9.57416e-15	2	V42G	missense
V	42	L	455.74	1.32395	5.39172e-90	5.13934e-89	2	V42L	missense
V	42	M	1559.62	0.86293	2.12187e-41	1.03326e-40	2	V42M	missense
L	43	M	1307.55	1.39143	2.40592e-146	2.69463e-145	2	L43M	missense
L	43	F	463.641	-0.777373	2.4237e-64	1.62062e-63	2	L43F	missense
L	43	S	1410.06	-0.335344	1.01342e-10	3.24294e-10	2	L43S	missense
L	43	W	68.7619	-1.9827	2.02527e-62	1.31496e-61	2	L43W	missense
L	43	V	121.435	0.391013	0.0123441	0.0300552	2	L43V	missense
A	44	D	244.961	-0.761487	2.51217e-07	7.4043e-07	2	A44D	missense
A	44	P	111.293	-1.67084	4.79073e-42	2.38472e-41	2	A44P	missense
A	44	S	680.31	0.934685	1.38551e-58	8.38793e-58	2	A44S	missense
A	44	T	1411.14	0.303675	9.96016e-13	3.38042e-12	2	A44T	missense
A	44	V	1785.48	0.16992	0.0082384	0.020619	2	A44V	missense
M	45	I	973.779	-0.228115	1.20465e-11	3.91074e-11	2	M45I	missense
M	45	L	633.58	-0.0940386	0.0153452	0.0369605	2	M45L	missense
M	45	K	4462	1.36586	4.25195e-59	2.64566e-58	2	M45K	missense
M	45	T	1385.91	-0.135875	0.000130043	0.000348858	2	M45T	missense
M	45	V	995.585	-0.45509	6.2224e-12	2.03477e-11	2	M45V	missense
L	46	R	31.4788	-4.00726	2.04329e-45	1.04022e-44	2	L46R	missense
L	46	H	330.54	-2.24975	1.90291e-65	1.29167e-64	2	L46H	missense
L	46	I	328.417	0.426052	9.63646e-09	2.93683e-08	2	L46I	missense
L	46	F	478.963	-0.923582	1.30009e-50	7.19065e-50	2	L46F	missense
L	46	P	713.491	-2.69817	7.53128e-59	4.62194e-58	2	L46P	missense
L	46	V	118.707	0.708265	1.48022e-19	5.48049e-19	2	L46V	missense
Q	47	R	768.975	-1.87501	7.01258e-56	4.08005e-55	2	Q47R	missense
Q	47	E	36.7989	-0.388649	0.0114206	0.0281122	2	Q47E	missense
Q	47	H	393.75	-0.668964	3.70417e-20	1.39451e-19	2	Q47H	missense
Q	47	L	786.103	-1.22735	4.30143e-155	5.20822e-154	2	Q47L	missense
Q	47	K	218.757	-1.77085	4.50257e-49	2.40137e-48	2	Q47K	missense
Q	47	P	88.7482	-1.88664	5.99163e-30	2.55643e-29	2	Q47P	missense
L	48	R	159.989	-0.484373	5.91122e-10	1.86495e-09	2	L48R	missense
L	48	M	564.241	1.01346	2.21562e-77	1.7414e-76	2	L48M	missense
L	48	P	2627.35	0.299144	7.41936e-05	0.000202675	2	L48P	missense
L	48	V	192.299	1.40094	1.97704e-58	1.18095e-57	2	L48V	missense
T	49	A	3053.94	1.49178	1.20688e-86	1.06016e-85	2	T49A	missense
T	49	R	42.1041	-1.6632	4.40671e-26	1.8112e-25	2	T49R	missense
T	49	I	792.928	0.831942	1.59374e-49	8.70725e-49	2	T49I	missense
T	49	P	92.7733	-0.4347	1.11905e-06	3.23442e-06	2	T49P	missense
T	49	S	894.112	0.324961	1.18428e-07	3.51364e-07	2	T49S	missense
T	50	A	2826.06	1.40542	2.51166e-70	1.81488e-69	2	T50A	missense
T	50	R	64.2061	-3.18045	2.8796e-51	1.61258e-50	2	T50R	missense
T	50	I	324.053	-1.15578	1.89987e-71	1.39532e-70	2	T50I	missense
T	50	K	60.3414	-1.83579	5.18736e-21	2.00339e-20	2	T50K	missense
T	50	P	77.0579	-2.33263	1.92282e-33	8.61423e-33	2	T50P	missense
T	50	S	2053.79	0.949532	4.03347e-48	2.12588e-47	2	T50S	missense
G	51	A	70.3599	1.40492	5.67822e-20	2.11987e-19	2	G51A	missense
G	51	R	1043.1	0.627459	1.92596e-35	8.80437e-35	2	G51R	missense
G	51	E	465.124	-0.263184	1.48484e-11	4.78567e-11	2	G51E	missense
G	51	V	196.594	-0.406197	4.43829e-09	1.36189e-08	2	G51V	missense
G	52	A	20.0857	0.746884	0.00167547	0.00431385	2	G52A	missense
G	52	R	528.492	-0.382243	1.35261e-14	4.69743e-14	2	G52R	missense
G	52	E	250.393	-0.284657	0.000359353	0.000952603	2	G52E	missense
G	52	V	121.558	-0.537598	1.92194e-06	5.51942e-06	2	G52V	missense
E	53	A	127.533	0.910514	1.76323e-20	6.69429e-20	2	E53A	missense
E	53	D	569.557	0.632002	9.05965e-46	4.6652e-45	2	E53D	missense
E	53	Q	25.1169	1.39764	4.46684e-12	1.48233e-11	2	E53Q	missense
E	53	G	1580.97	0.28272	1.43396e-08	4.31149e-08	2	E53G	missense
E	53	K	458.512	1.14223	2.37541e-68	1.66279e-67	2	E53K	missense
E	53	V	576.622	0.624732	1.24373e-34	5.6282e-34	2	E53V	missense
T	54	A	966.531	-0.690555	7.6046e-14	2.60066e-13	2	T54A	missense
T	54	N	46.867	-0.481791	0.000138771	0.000370055	2	T54N	missense
T	54	I	281.668	-1.01521	3.38382e-49	1.82645e-48	2	T54I	missense
T	54	P	35.9186	-1.22462	1.53003e-12	5.15377e-12	2	T54P	missense
Q	55	R	2958.24	1.41323	1.80268e-154	2.12527e-153	2	Q55R	missense
Q	55	H	423.358	0.23163	1.82418e-05	5.17237e-05	2	Q55H	missense
Q	55	L	1694.7	1.25253	1.27448e-189	1.42742e-187	2	Q55L	missense
Q	55	K	309.572	0.900374	1.1744e-23	4.69761e-23	2	Q55K	missense
Q	55	P	64.0843	-2.85922	2.77237e-60	1.77431e-59	2	Q55P	missense
Q	56	R	2865.18	1.48388	5.65824e-281	2.53489e-278	2	Q56R	missense
Q	56	E	143.447	0.995437	4.08325e-10	1.29737e-09	2	Q56E	missense
Q	56	H	938.014	1.15814	7.5863e-156	9.44072e-155	2	Q56H	missense
Q	56	L	798.916	0.356326	1.42256e-08	4.30612e-08	2	Q56L	missense
Q	56	K	356.745	1.51101	6.5166e-172	1.16777e-170	2	Q56K	missense
Q	56	P	63.55	-1.32636	1.00757e-31	4.38242e-31	2	Q56P	missense
Q	57	R	1013.56	-0.999511	4.88506e-58	3.41954e-57	3	Q57R	missense
Q	57	E	28.1329	-1.04107	2.41655e-10	7.64347e-10	3	Q57E	missense
Q	57	H	312.552	-0.965011	4.45321e-23	1.8827e-22	3	Q57H	missense
Q	57	L	673.206	-1.71107	1.01639e-37	5.16666e-37	3	Q57L	missense
Q	57	K	88.3786	-0.697688	1.92783e-11	6.33219e-11	3	Q57K	missense
Q	57	P	60.412	-2.76773	1.37789e-45	8.17168e-45	3	Q57P	missense
I	58	N	253.379	-1.87285	2.26634e-62	1.72808e-61	3	I58N	missense
I	58	L	71.561	0.263045	0.0166195	0.0389919	3	I58L	missense
I	58	F	236.008	-1.75933	1.90794e-63	1.48126e-62	3	I58F	missense
I	58	S	43.5523	-1.99073	5.2297e-39	2.72327e-38	3	I58S	missense
I	58	T	850.401	-1.49099	7.01253e-53	4.67867e-52	3	I58T	missense
I	58	V	825.22	-0.312339	2.33401e-09	7.11873e-09	3	I58V	missense
Q	59	R	1641.6	-0.599789	8.09168e-39	4.16283e-38	3	Q59R	missense
Q	59	H	926.966	-0.208458	2.52953e-06	7.34769e-06	3	Q59H	missense
Q	59	L	692.89	-0.665629	2.12234e-58	1.5104e-57	3	Q59L	missense
Q	59	P	59.205	-2.70036	4.38854e-65	3.4702e-64	3	Q59P	missense
A	60	E	431.043	0.835487	1.69188e-21	7.01393e-21	3	A60E	missense
A	60	P	24.5259	-1.61936	1.71161e-14	6.04016e-14	3	A60P	missense
A	60	S	351.53	0.749068	9.62945e-21	3.84278e-20	3	A60S	missense
A	60	T	921.288	0.733487	1.33182e-52	8.74904e-52	3	A60T	missense
A	60	V	734.148	-0.137699	0.00992469	0.0238225	3	A60V	missense
A	61	D	147.589	-1.90716	1.55062e-47	9.59584e-47	3	A61D	missense
A	61	G	46.9947	-0.3771	0.00600992	0.0150072	3	A61G	missense
A	61	P	58.5196	-1.51169	2.81777e-29	1.33687e-28	3	A61P	missense
A	61	T	611.507	-0.651922	9.95189e-20	3.82834e-19	3	A61T	missense
A	61	V	526.237	-0.226376	2.59213e-07	7.58108e-07	3	A61V	missense
M	62	R	57.1837	-4.14621	1.09075e-73	9.50511e-73	3	M62R	missense
M	62	I	628.007	-1.16663	1.44258e-157	8.79976e-156	3	M62I	missense
M	62	L	751.547	-0.514837	4.49326e-29	2.10837e-28	3	M62L	missense
M	62	K	296.78	-3.27795	6.09636e-61	4.41211e-60	3	M62K	missense
M	62	T	907.714	-1.15626	1.4158e-108	1.55012e-107	3	M62T	missense
M	62	V	699.8	-1.32031	4.27424e-104	4.56276e-103	3	M62V	missense
G	63	A	35.9522	-0.870952	5.89658e-05	0.000165647	3	G63A	missense
G	63	R	769.233	-0.0833716	0.0207931	0.0474795	3	G63R	missense
G	63	E	320.369	-1.20842	2.4598e-83	2.28334e-82	3	G63E	missense
G	63	V	169.968	-1.84385	1.168e-72	9.97473e-72	3	G63V	missense
F	64	C	47.1337	-1.72569	4.06925e-32	1.95232e-31	3	F64C	missense
F	64	I	329.774	-0.538581	9.69176e-19	3.59859e-18	3	F64I	missense
F	64	L	1447.04	-0.411715	9.54357e-28	4.28958e-27	3	F64L	missense
F	64	S	813.974	-1.75067	1.66114e-77	1.50916e-76	3	F64S	missense
F	64	Y	664.678	-0.150925	0.00993069	0.0238225	3	F64Y	missense
F	64	V	68.2822	-1.17663	2.02205e-25	8.81038e-25	3	F64V	missense
K	65	R	2404.82	0.439171	1.89075e-40	1.02196e-39	3	K65R	missense
K	65	N	436.423	0.70607	5.49841e-40	2.93477e-39	3	K65N	missense
K	65	E	1602.07	-0.535977	4.64907e-12	1.53888e-11	3	K65E	missense
K	65	Q	94.5553	-0.492828	1.9642e-08	5.90644e-08	3	K65Q	missense
K	65	M	748.31	-0.918537	2.8968e-93	2.81121e-92	3	K65M	missense
K	65	T	90.7277	-0.447246	4.29875e-06	1.24025e-05	3	K65T	missense
I	66	N	316.813	-1.26763	8.22084e-54	5.5719e-53	3	I66N	missense
I	66	F	505.785	-0.662353	1.67631e-52	1.08452e-51	3	I66F	missense
I	66	V	1413.55	0.550712	5.64655e-46	3.39589e-45	3	I66V	missense
D	67	N	502.529	0.276702	4.47713e-11	1.43739e-10	3	D67N	missense
D	67	E	1160.35	0.858323	1.66953e-129	7.921e-128	3	D67E	missense
D	67	G	1759.02	0.138256	0.000115499	0.000316143	3	D67G	missense
D	67	Y	272.377	-0.282158	1.62853e-05	4.60519e-05	3	D67Y	missense
D	67	V	594.422	-0.437153	4.98817e-18	1.82047e-17	3	D67V	missense
D	68	A	92.3488	-0.208904	0.0178508	0.0414254	3	D68A	missense
D	68	N	496.853	-0.524913	1.13008e-33	5.61096e-33	3	D68N	missense
D	68	E	325.748	0.5244	1.13032e-13	3.92396e-13	3	D68E	missense
D	68	G	1270.53	-0.446032	7.5186e-43	4.16941e-42	3	D68G	missense
D	68	Y	86.1158	-1.00595	3.26174e-19	1.24354e-18	3	D68Y	missense
D	68	V	610.1	-1.05698	5.44954e-116	8.02398e-115	3	D68V	missense
K	69	R	1529.15	0.3445	2.31865e-23	9.90064e-23	3	K69R	missense
K	69	N	727.283	0.463122	3.48228e-13	1.19914e-12	3	K69N	missense
K	69	E	2953.01	1.03067	5.81168e-104	6.05266e-103	3	K69E	missense
K	69	Q	180.72	0.515252	2.81975e-12	9.4065e-12	3	K69Q	missense
K	69	M	1003.11	0.350299	3.82127e-21	1.56893e-20	3	K69M	missense
K	69	T	176.083	0.488256	1.67329e-09	5.1775e-09	3	K69T	missense
G	70	D	1170.19	0.501689	2.33288e-43	1.31071e-42	3	G70D	missense
G	70	C	478.058	0.220881	8.58965e-05	0.000238167	3	G70C	missense
G	70	V	322.015	0.209097	0.00229215	0.00604165	3	G70V	missense
M	71	R	102.906	-1.07795	5.8709e-20	2.27898e-19	3	M71R	missense
M	71	I	1630.39	0.800468	5.37009e-71	4.49613e-70	3	M71I	missense
M	71	K	601.708	-0.986774	6.00151e-71	4.92817e-70	3	M71K	missense
M	71	T	2810.74	0.447362	5.8463e-19	2.1898e-18	3	M71T	missense
M	71	V	3554.08	1.06779	1.14581e-100	1.13781e-99	3	M71V	missense
A	72	D	207.077	-0.607791	1.53297e-15	5.50067e-15	3	A72D	missense
A	72	G	125.498	0.298776	0.0085068	0.0208759	3	A72G	missense
A	72	P	136.54	-0.591858	8.22774e-11	2.62183e-10	3	A72P	missense
A	72	S	203.282	-0.497001	0.000254709	0.000688358	3	A72S	missense
A	72	T	829.066	-0.484696	3.54851e-18	1.30622e-17	3	A72T	missense
A	72	V	938.712	-0.137319	0.00507366	0.0127438	3	A72V	missense
P	73	A	32.5278	0.494328	0.00468571	0.011839	3	P73A	missense
P	73	R	54.0272	0.492337	6.70742e-05	0.000187194	3	P73R	missense
P	73	H	445.043	0.407302	1.65295e-07	4.86766e-07	3	P73H	missense
P	73	L	831.874	0.222149	7.06136e-06	2.02362e-05	3	P73L	missense
P	73	S	946.786	0.540982	2.63499e-34	1.3237e-33	3	P73S	missense
P	73	T	263.507	0.251626	0.00237116	0.00621156	3	P73T	missense
A	74	D	140.85	-0.279443	0.000111298	0.000306608	3	A74D	missense
A	74	G	65.9042	0.64696	1.13581e-08	3.43964e-08	3	A74G	missense
A	74	P	114.101	-0.773653	1.1511e-12	3.90095e-12	3	A74P	missense
A	74	T	1236.49	-0.30364	1.82103e-12	6.12267e-12	3	A74T	missense
A	74	V	611.447	-0.572427	2.08415e-44	1.20261e-43	3	A74V	missense
L	75	R	36.6754	-1.68546	3.64444e-27	1.62102e-26	3	L75R	missense
L	75	H	405.334	-1.1613	9.46719e-67	7.62734e-66	3	L75H	missense
L	75	F	637.993	0.822968	6.81386e-50	4.34256e-49	3	L75F	missense
L	75	P	888.866	-1.57985	1.90183e-77	1.69183e-76	3	L75P	missense
R	76	Q	1634.02	0.643049	1.82907e-61	1.34657e-60	3	R76Q	missense
R	76	G	85.5137	0.269939	0.00340501	0.00875868	3	R76G	missense
R	76	L	1470.71	0.484853	4.00684e-21	1.62945e-20	3	R76L	missense
R	76	P	122.495	-0.60686	4.54603e-13	1.55293e-12	3	R76P	missense
H	77	R	1351.39	0.291622	1.59265e-09	4.96395e-09	3	H77R	missense
H	77	N	174.956	0.565309	3.11517e-11	1.00771e-10	3	H77N	missense
H	77	D	133.545	0.937546	2.13151e-28	9.68251e-28	3	H77D	missense
H	77	Q	696.476	0.666264	5.89032e-49	3.69877e-48	3	H77Q	missense
H	77	L	794.887	0.450278	1.50864e-32	7.32034e-32	3	H77L	missense
H	77	P	41.7346	-1.0385	1.40277e-14	4.99153e-14	3	H77P	missense
H	77	Y	1361.04	0.463379	1.20907e-33	5.93419e-33	3	H77Y	missense
L	78	R	117.865	-1.97679	1.53555e-101	1.56114e-100	3	L78R	missense
L	78	Q	788.189	-1.39952	2.12774e-92	2.01899e-91	3	L78Q	missense
L	78	M	386.321	-0.183967	0.0019747	0.00523725	3	L78M	missense
L	78	P	1747.28	-1.3402	1.0364e-245	4.42541e-243	3	L78P	missense
Y	79	N	1443.21	0.927069	8.14174e-43	4.45708e-42	3	Y79N	missense
Y	79	D	141.325	0.576153	2.1103e-09	6.48271e-09	3	Y79D	missense
Y	79	C	1556.03	-0.157923	0.000612065	0.00163345	3	Y79C	missense
Y	79	H	2429.46	1.10861	3.75949e-159	2.6755e-157	3	Y79H	missense
Y	79	F	1087.94	0.23223	3.25122e-08	9.64078e-08	3	Y79F	missense
Y	79	S	155.873	0.969797	9.73282e-29	4.5173e-28	3	Y79S	missense
K	80	R	1411.34	0.417552	7.73506e-22	3.23811e-21	3	K80R	missense
K	80	N	588.199	0.877395	3.64008e-45	2.1292e-44	3	K80N	missense
K	80	E	3061.22	0.990992	6.74504e-148	3.60016e-146	3	K80E	missense
K	80	Q	203.77	0.845266	1.44727e-28	6.645e-28	3	K80Q	missense
K	80	M	1460.37	0.538927	3.82253e-46	2.33174e-45	3	K80M	missense
K	80	T	176.839	0.709852	2.15023e-23	9.27421e-23	3	K80T	missense
E	81	A	61.8699	-0.407508	0.00387041	0.00983729	3	E81A	missense
E	81	D	461.647	0.41232	2.27297e-14	7.95538e-14	3	E81D	missense
E	81	G	1256.86	-0.787343	3.67962e-110	4.13473e-109	3	E81G	missense
E	81	K	447.758	-0.91805	3.98e-57	2.74107e-56	3	E81K	missense
E	81	V	549.928	-0.421071	2.29197e-20	8.97862e-20	3	E81V	missense
L	82	R	71.8297	-1.68071	7.08224e-44	4.03216e-43	3	L82R	missense
L	82	H	562.155	-1.59638	2.74422e-186	2.92945e-184	3	L82H	missense
L	82	I	633.817	1.03593	3.93603e-62	2.94857e-61	3	L82I	missense
L	82	P	1265.48	-1.65	1.30035e-167	1.1105e-165	3	L82P	missense
L	82	V	105.212	0.696268	2.38828e-08	7.13144e-08	3	L82V	missense
M	83	I	1217.99	0.456635	4.32063e-21	1.74048e-20	3	M83I	missense
M	83	L	829.438	0.293755	2.3016e-11	7.50216e-11	3	M83L	missense
M	83	K	937.855	0.395095	1.38155e-20	5.46224e-20	3	M83K	missense
M	83	T	1472.2	0.144993	0.0165314	0.0389919	3	M83T	missense
M	83	V	1612.13	0.15761	0.000367601	0.000987206	3	M83V	missense
G	84	R	1450.32	-0.360312	2.58797e-12	9.77009e-12	4	G84R	missense
G	84	E	1749.18	0.199477	0.00308065	0.00793797	4	G84E	missense
G	84	W	762.403	-0.527895	1.42477e-11	5.25656e-11	4	G84W	missense
G	84	V	1320.15	-0.24231	9.67078e-05	0.000278679	4	G84V	missense
P	85	A	221.05	0.48024	5.83844e-10	2.00234e-09	4	P85A	missense
P	85	S	2031.56	0.655436	1.66098e-21	7.48977e-21	4	P85S	missense
P	85	T	590.128	0.53334	7.59323e-13	2.93484e-12	4	P85T	missense
W	86	R	2432.12	-0.137889	0.00109671	0.00293027	4	W86R	missense
W	86	C	620.615	0.483156	2.3336e-15	9.63104e-15	4	W86C	missense
W	86	G	136.279	0.542423	2.38811e-12	9.086e-12	4	W86G	missense
W	86	L	1913.5	0.881795	2.89008e-31	1.4973e-30	4	W86L	missense
W	86	S	78.4768	0.372951	0.00201721	0.00528162	4	W86S	missense
N	87	D	2313.72	-0.256791	3.68347e-08	1.17245e-07	4	N87D	missense
N	87	I	1048.73	-0.64468	9.90765e-18	4.23248e-17	4	N87I	missense
N	87	K	145.985	-0.491317	5.25652e-08	1.66229e-07	4	N87K	missense
N	87	Y	1158.88	-0.297206	2.37939e-06	7.19728e-06	4	N87Y	missense
K	88	R	2717.92	0.572854	1.59094e-45	1.93697e-44	4	K88R	missense
K	88	N	1829.7	0.537213	6.0246e-25	2.90493e-24	4	K88N	missense
K	88	E	3329.78	0.473379	6.12164e-12	2.27575e-11	4	K88E	missense
K	88	Q	245.352	0.532285	1.09785e-08	3.6371e-08	4	K88Q	missense
K	88	M	1307.18	0.271517	1.32643e-10	4.74981e-10	4	K88M	missense
K	88	T	187.339	0.287238	0.000777358	0.00213883	4	K88T	missense
D	89	N	881.057	0.901558	3.30114e-78	8.93143e-77	4	D89N	missense
D	89	E	1102.94	0.306367	2.28646e-14	9.35721e-14	4	D89E	missense
D	89	G	1571	0.301965	6.32543e-13	2.46439e-12	4	D89G	missense
D	89	H	97.4129	0.474018	0.000332048	0.000929353	4	D89H	missense
D	89	V	694.214	0.203826	1.65791e-05	4.9534e-05	4	D89V	missense
E	90	D	280.258	-0.371338	7.48984e-11	2.70189e-10	4	E90D	missense
E	90	G	2281.5	0.220587	0.000116733	0.000334405	4	E90G	missense
E	90	K	434.122	-0.672472	7.93832e-23	3.71727e-22	4	E90K	missense
I	91	N	624.425	-1.87722	3.82351e-181	1.86205e-178	4	I91N	missense
I	91	L	466.602	1.57359	8.33629e-27	4.10078e-26	4	I91L	missense
I	91	M	315.386	1.22812	1.07433e-18	4.7135e-18	4	I91M	missense
I	91	F	5810.93	1.77328	4.81632e-106	2.60616e-104	4	I91F	missense
I	91	S	56.6374	-1.75703	3.05541e-22	1.40376e-21	4	I91S	missense
I	91	T	694.096	-1.88675	2.67923e-82	8.1549e-81	4	I91T	missense
I	91	V	1278.86	-0.256386	7.13277e-08	2.24107e-07	4	I91V	missense
S	92	R	644.184	0.345816	1.68807e-17	7.14861e-17	4	S92R	missense
S	92	N	930.08	-0.149745	0.000854099	0.00232372	4	S92N	missense
S	92	C	1286.29	0.853032	6.02326e-84	2.09523e-82	4	S92C	missense
S	92	G	1772.38	-0.24609	4.61852e-10	1.60658e-09	4	S92G	missense
S	92	I	757.009	1.43356	1.30746e-106	7.95915e-105	4	S92I	missense
S	92	T	101.524	0.742219	2.74085e-14	1.11233e-13	4	S92T	missense
T	93	A	4334.8	0.992347	2.98429e-61	5.58981e-60	4	T93A	missense
T	93	I	2289.59	1.17693	5.68247e-77	1.31779e-75	4	T93I	missense
T	93	P	52.8581	-1.7315	2.58615e-39	2.67969e-38	4	T93P	missense
T	93	S	1724.41	0.894039	2.21699e-90	9.81521e-89	4	T93S	missense
T	94	A	3253.61	1.33359	3.68829e-173	8.98099e-171	4	T94A	missense
T	94	R	57.8287	-2.05383	1.81912e-58	3.16397e-57	4	T94R	missense
T	94	I	1251.96	0.835512	1.41536e-55	2.08873e-54	4	T94I	missense
T	94	K	48.659	-1.11562	1.19019e-07	3.71553e-07	4	T94K	missense
T	94	P	90.6344	-2.61833	1.75314e-128	1.70756e-126	4	T94P	missense
D	95	A	219.885	1.05502	4.67286e-38	3.50105e-37	4	D95A	missense
D	95	N	544.093	0.459543	2.74565e-17	1.1527e-16	4	D95N	missense
D	95	E	778.623	1.05267	1.82695e-77	4.44863e-76	4	D95E	missense
D	95	G	3327.81	0.903724	1.5918e-36	9.45372e-36	4	D95G	missense
D	95	Y	373.901	-0.35262	2.92791e-05	8.64178e-05	4	D95Y	missense
A	96	E	159.612	-0.992784	1.55319e-22	7.20382e-22	4	A96E	missense
A	96	G	76.5624	-0.28124	0.00572648	0.0143752	4	A96G	missense
A	96	P	80.9532	-2.43404	4.25703e-85	1.59475e-83	4	A96P	missense
A	96	S	210.004	-0.936847	5.65612e-25	2.75453e-24	4	A96S	missense
A	96	T	945.664	-1.01017	5.44645e-104	2.65242e-102	4	A96T	missense
I	97	N	165.411	-3.61248	2.20586e-35	1.26383e-34	4	I97N	missense
I	97	M	13.9721	-0.905162	0.000176878	0.000500811	4	I97M	missense
I	97	F	433.323	-1.28865	2.8179e-32	1.50804e-31	4	I97F	missense
I	97	S	23.2146	-3.86873	8.75549e-45	1.03998e-43	4	I97S	missense
I	97	T	528.096	-2.97088	7.27874e-58	1.18158e-56	4	I97T	missense
I	97	V	897.261	-0.815491	2.96669e-47	3.70456e-46	4	I97V	missense
F	98	C	32.512	-4.02966	3.12582e-60	5.63805e-59	4	F98C	missense
F	98	I	620.503	-0.716223	3.42328e-67	6.66855e-66	4	F98I	missense
F	98	L	1228.55	-2.1856	1.33348e-158	2.16469e-156	4	F98L	missense
F	98	S	653.461	-3.71237	4.34426e-90	1.76305e-88	4	F98S	missense
F	98	Y	431.114	-1.00695	4.75278e-58	7.98139e-57	4	F98Y	missense
F	98	V	90.699	-1.74359	7.65948e-42	8.88135e-41	4	F98V	missense
V	99	A	1147.72	-1.60935	8.25195e-149	1.00468e-146	4	V99A	missense
V	99	D	252.202	-4.10553	2.05956e-47	2.63948e-46	4	V99D	missense
V	99	G	39.5025	-3.15721	1.17147e-33	6.48301e-33	4	V99G	missense
V	99	I	1718.54	0.611867	3.35384e-38	2.63439e-37	4	V99I	missense
V	99	F	102.568	-1.28658	9.73459e-42	1.1025e-40	4	V99F	missense
Q	100	R	1104.12	-1.19538	1.43779e-57	2.18814e-56	4	Q100R	missense
Q	100	E	126.148	-0.276515	0.0127274	0.0313044	4	Q100E	missense
Q	100	H	837.668	0.999327	1.4232e-69	3.01347e-68	4	Q100H	missense
Q	100	L	637.879	-1.66118	1.29929e-74	2.87615e-73	4	Q100L	missense
Q	100	K	659.042	-0.621737	5.14264e-50	7.15561e-49	4	Q100K	missense
Q	100	P	159.378	-0.204768	0.0175652	0.0425585	4	Q100P	missense
R	101	Q	1313.42	0.550916	1.14463e-28	5.6881e-28	4	R101Q	missense
R	101	G	93.5787	-0.436388	1.19508e-06	3.68358e-06	4	R101G	missense
R	101	L	311.705	-0.96416	6.93879e-38	4.82741e-37	4	R101L	missense
R	101	P	24.0095	-1.14001	8.55039e-10	2.91192e-09	4	R101P	missense
R	101	W	704.764	-0.917031	1.27827e-80	3.66187e-79	4	R101W	missense
D	102	A	36.9492	-2.6271	5.53466e-48	7.48716e-47	4	D102A	missense
D	102	E	342.452	-0.683429	8.08361e-36	4.74304e-35	4	D102E	missense
D	102	G	1117.49	-0.103059	0.0147583	0.036117	4	D102G	missense
D	102	H	64.7068	-0.705332	1.36035e-08	4.47628e-08	4	D102H	missense
D	102	Y	207.589	-1.96848	3.09526e-33	1.6937e-32	4	D102Y	missense
D	102	V	575.174	-3.64993	7.35064e-84	2.38651e-82	4	D102V	missense
L	103	R	87.8637	-1.77064	1.32625e-41	1.46792e-40	4	L103R	missense
L	103	Q	579.57	-1.02457	1.26485e-30	6.41648e-30	4	L103Q	missense
L	103	P	947.731	-1.38178	4.73168e-31	2.42561e-30	4	L103P	missense
L	103	V	20.7282	0.671167	0.000225074	0.000633591	4	L103V	missense
K	104	R	2479.16	0.193685	2.92332e-10	1.03164e-09	4	K104R	missense
K	104	E	2033.03	0.109895	0.00485786	0.0123863	4	K104E	missense
K	104	Q	140.192	0.256017	0.000922932	0.00248325	4	K104Q	missense
K	104	M	828.467	-0.577531	4.5695e-29	2.29417e-28	4	K104M	missense
L	105	R	82.924	-1.22683	1.13985e-20	5.04644e-20	4	L105R	missense
L	105	Q	659.791	-0.744351	4.49259e-10	1.57402e-09	4	L105Q	missense
L	105	M	330.524	0.400352	3.05346e-11	1.11807e-10	4	L105M	missense
L	105	P	1165.82	-0.645948	1.03885e-20	4.64146e-20	4	L105P	missense
V	106	A	2543.23	0.556726	5.7632e-35	3.22607e-34	4	V106A	missense
V	106	G	58.2778	-0.463284	0.000131359	0.000374104	4	V106G	missense
V	106	I	810.884	-0.24994	1.84797e-06	5.66015e-06	4	V106I	missense
V	106	L	95.9299	-0.492077	1.92275e-06	5.85236e-06	4	V106L	missense
V	106	F	86.7653	-0.520377	2.09732e-09	7.093e-09	4	V106F	missense
Q	107	R	2065.42	0.22766	1.37332e-08	4.48863e-08	4	Q107R	missense
Q	107	E	30.5558	0.883197	3.19556e-08	1.02384e-07	4	Q107E	missense
Q	107	L	687.512	-1.05656	7.83412e-58	1.23072e-56	4	Q107L	missense
Q	107	K	297.225	0.510136	5.03562e-14	2.01012e-13	4	Q107K	missense
Q	107	P	271.124	0.997487	1.10417e-16	4.59598e-16	4	Q107P	missense
G	108	A	85.7261	-0.557278	3.28652e-09	1.10382e-08	4	G108A	missense
G	108	D	933.538	0.310376	2.7744e-14	1.11664e-13	4	G108D	missense
G	108	C	269.151	-0.546615	1.73486e-18	7.54355e-18	4	G108C	missense
G	108	V	152.367	-1.02571	2.24927e-37	1.40435e-36	4	G108V	missense
F	109	C	73.1175	-0.697109	7.0838e-07	2.19733e-06	4	F109C	missense
F	109	I	607.472	-0.56364	8.12354e-32	4.30018e-31	4	F109I	missense
F	109	L	1832.56	-0.670155	6.58881e-48	8.67229e-47	4	F109L	missense
F	109	S	1447.23	-0.471531	1.8788e-08	6.09985e-08	4	F109S	missense
F	109	Y	755.725	-0.684676	1.15622e-21	5.2624e-21	4	F109Y	missense
F	109	V	146.264	-0.511964	4.78053e-10	1.65115e-09	4	F109V	missense
M	110	A	13.2419	0.784616	0.00561334	0.0141642	4	M110A	missense
M	110	R	102.157	0.410187	1.1482e-05	3.45168e-05	4	M110R	missense
M	110	K	842.883	0.678174	1.08778e-35	6.30656e-35	4	M110K	missense
M	110	T	2475.13	0.695267	1.66261e-77	4.26153e-76	4	M110T	missense
M	110	V	1904.66	0.332381	4.78546e-23	2.26264e-22	4	M110V	missense
P	111	H	531.594	-0.349214	3.04861e-13	1.19732e-12	4	P111H	missense
P	111	L	566.384	-0.846405	2.22066e-67	4.50609e-66	4	P111L	missense
P	111	S	877.743	-0.133284	0.000818973	0.00224067	4	P111S	missense
P	111	T	319.456	-0.255672	5.60216e-05	0.000164353	4	P111T	missense
H	112	R	1843.56	0.58216	2.24964e-32	1.21731e-31	4	H112R	missense
H	112	Q	321.041	0.534824	2.83997e-13	1.12444e-12	4	H112Q	missense
H	112	P	113.073	-0.640352	1.69092e-12	6.48407e-12	4	H112P	missense
F	113	C	61.3436	-0.324053	0.00259795	0.0067298	4	F113C	missense
F	113	I	541.58	-0.743182	4.25406e-40	4.60384e-39	4	F113I	missense
F	113	L	1389.9	-0.687201	3.16277e-24	1.51007e-23	4	F113L	missense
F	113	S	1090.93	-0.186517	0.0180262	0.0434591	4	F113S	missense
F	113	Y	548.473	0.268768	3.06295e-08	9.87852e-08	4	F113Y	missense
F	113	V	96.8284	-0.656071	3.76557e-11	1.36853e-10	4	F113V	missense
F	114	C	115.846	0.506256	4.17359e-09	1.39215e-08	4	F114C	missense
F	114	S	2323.16	0.688006	2.32891e-54	3.33582e-53	4	F114S	missense
F	114	Y	1347.45	0.876513	5.43354e-117	4.41022e-115	4	F114Y	missense
R	115	G	2472.3	0.512095	5.80089e-50	2.87701e-49	5	R115G	missense
R	115	K	860.67	0.823028	6.32297e-68	7.05586e-67	5	R115K	missense
R	115	S	601.891	0.942937	3.12081e-62	3.06464e-61	5	R115S	missense
R	115	T	185.713	0.591761	8.73332e-12	2.61467e-11	5	R115T	missense
R	115	W	1449.31	0.453828	3.28729e-12	9.96332e-12	5	R115W	missense
L	116	R	104.602	-0.681581	2.39128e-11	7.073e-11	5	L116R	missense
L	116	Q	1047.65	0.672774	1.23807e-33	4.98274e-33	5	L116Q	missense
L	116	M	573.886	0.885207	1.28714e-37	5.59282e-37	5	L116M	missense
L	116	P	980.368	-0.270099	0.000333634	0.000848779	5	L116P	missense
L	116	V	215.376	0.808158	1.66793e-07	4.70663e-07	5	L116V	missense
F	117	C	81.7586	0.318938	0.00202332	0.00491807	5	F117C	missense
F	117	I	383.044	-0.854433	2.4174e-57	2.01177e-56	5	F117I	missense
F	117	L	1478.29	-0.744345	3.60523e-95	5.90057e-94	5	F117L	missense
F	117	S	1742.23	0.249905	6.46166e-09	1.87732e-08	5	F117S	missense
F	117	Y	588.4	-0.254372	1.68317e-06	4.56594e-06	5	F117Y	missense
F	117	V	70.0051	-0.27498	0.00926618	0.0213601	5	F117V	missense
R	118	Q	1667.87	0.917476	6.65813e-52	3.4412e-51	5	R118Q	missense
R	118	G	215.358	1.4683	1.18787e-54	6.48051e-54	5	R118G	missense
R	118	L	730.916	-0.642466	7.9863e-33	3.16232e-32	5	R118L	missense
R	118	P	123.403	1.01052	1.39399e-35	5.84998e-35	5	R118P	missense
R	118	W	689.682	-0.964369	3.39769e-85	4.50882e-84	5	R118W	missense
S	119	R	407.648	0.958641	1.89503e-45	8.94671e-45	5	S119R	missense
S	119	N	1098.57	0.443243	4.26355e-16	1.44373e-15	5	S119N	missense
S	119	C	916.191	0.775235	2.89531e-59	2.58472e-58	5	S119C	missense
S	119	G	1856.99	0.540788	4.33176e-35	1.77241e-34	5	S119G	missense
S	119	I	295.189	0.239737	0.000102547	0.000262241	5	S119I	missense
S	119	T	218.384	1.12956	1.47063e-35	6.11932e-35	5	S119T	missense
T	120	A	1186.42	-0.288338	2.20013e-15	7.29907e-15	5	T120A	missense
T	120	R	69.5925	0.573867	4.13873e-07	1.14809e-06	5	T120R	missense
T	120	K	166.32	0.233607	0.00172254	0.00422884	5	T120K	missense
T	120	M	861.5	-0.743021	1.46695e-61	1.4123e-60	5	T120M	missense
T	120	S	963.77	0.612662	5.72565e-28	2.14603e-27	5	T120S	missense
V	121	A	935.118	-1.61514	2.04083e-180	8.3504e-179	5	V121A	missense
V	121	D	398.449	-3.60078	1.6072e-43	7.44466e-43	5	V121D	missense
V	121	G	45.794	-2.90955	2.87705e-68	3.28519e-67	5	V121G	missense
V	121	I	1038.46	0.812516	4.21092e-58	3.6273e-57	5	V121I	missense
V	121	L	143.164	0.581199	9.35323e-09	2.68564e-08	5	V121L	missense
V	121	F	135.24	-0.235249	0.00399763	0.0095748	5	V121F	missense
K	122	R	2072.41	0.429268	5.80487e-23	2.06536e-22	5	K122R	missense
K	122	N	395.733	0.484996	8.46059e-18	2.88483e-17	5	K122N	missense
K	122	E	1469.67	0.322974	1.28274e-06	3.49904e-06	5	K122E	missense
K	122	Q	194.195	1.11362	5.48435e-52	2.8647e-51	5	K122Q	missense
K	122	M	1151.91	0.549458	3.03052e-39	1.35271e-38	5	K122M	missense
Q	123	R	1499.09	0.503089	2.13896e-31	8.33515e-31	5	Q123R	missense
Q	123	E	120.614	0.934062	7.17095e-24	2.58892e-23	5	Q123E	missense
Q	123	H	1147.59	-0.302426	2.35382e-07	6.56663e-07	5	Q123H	missense
Q	123	L	1019.28	0.488573	6.79501e-25	2.47137e-24	5	Q123L	missense
Q	123	P	114.73	0.459811	1.16972e-07	3.31985e-07	5	Q123P	missense
V	124	A	945.672	-1.55306	7.52016e-189	3.35672e-187	5	V124A	missense
V	124	E	325.461	-3.10966	8.24601e-55	4.5492e-54	5	V124E	missense
V	124	G	51.877	-3.64211	8.51421e-68	9.28995e-67	5	V124G	missense
V	124	L	206.671	-0.771499	5.31787e-28	2.00852e-27	5	V124L	missense
V	124	M	306.044	-1.66991	5.26894e-107	9.95018e-106	5	V124M	missense
D	125	A	26.527	-2.95249	1.49559e-40	6.79941e-40	5	D125A	missense
D	125	E	154.142	-0.69586	3.68037e-14	1.15837e-13	5	D125E	missense
D	125	G	661.337	-2.40658	4.43093e-153	1.27976e-151	5	D125G	missense
D	125	H	26.8567	-0.992185	6.01093e-05	0.000155335	5	D125H	missense
D	125	Y	104.922	-1.23558	5.1376e-07	1.41717e-06	5	D125Y	missense
D	125	V	165.941	-2.95695	1.28915e-86	1.8085e-85	5	D125V	missense
F	126	C	67.5981	-3.6614	1.19045e-46	5.73052e-46	5	F126C	missense
F	126	I	224.468	-3.24369	7.06353e-60	6.42258e-59	5	F126I	missense
F	126	L	912.826	-2.49648	2.46523e-175	8.6459e-174	5	F126L	missense
F	126	S	619.487	-3.15753	1.44696e-60	1.36627e-59	5	F126S	missense
F	126	Y	483.362	-0.698131	3.6785e-40	1.65701e-39	5	F126Y	missense
F	126	V	68.4604	-3.34395	2.88156e-106	5.24017e-105	5	F126V	missense
S	127	A	107.247	0.51456	6.06515e-07	1.66368e-06	5	S127A	missense
S	127	L	508.583	0.531847	8.6921e-15	2.80778e-14	5	S127L	missense
S	127	P	913.941	-1.53258	1.63909e-159	5.02994e-158	5	S127P	missense
S	127	T	1404.13	1.13439	4.95436e-100	8.68783e-99	5	S127T	missense
E	128	A	58.5808	-0.788779	8.16231e-12	2.45871e-11	5	E128A	missense
E	128	D	1895.63	1.26173	1.30944e-90	1.94829e-89	5	E128D	missense
E	128	Q	23.0088	0.77519	3.09132e-05	8.07362e-05	5	E128Q	missense
E	128	G	739.706	-1.38041	3.11528e-220	2.18515e-218	5	E128G	missense
E	128	K	276.697	-0.731863	3.78979e-35	1.56369e-34	5	E128K	missense
E	128	V	422.943	-1.43823	9.76552e-145	2.52362e-143	5	E128V	missense
V	129	A	3202.42	1.1993	2.1677e-92	3.43335e-91	5	V129A	missense
V	129	E	1426.2	1.0891	2.56712e-85	3.50127e-84	5	V129E	missense
V	129	G	157.167	0.943311	3.576e-26	1.32016e-25	5	V129G	missense
V	129	L	177.98	-0.622298	6.24496e-15	2.03065e-14	5	V129L	missense
E	130	A	71.487	-0.949365	5.98203e-15	1.95812e-14	5	E130A	missense
E	130	D	259.468	0.628404	1.76159e-18	6.04855e-18	5	E130D	missense
E	130	Q	40.8369	-0.350583	0.0221394	0.0494111	5	E130Q	missense
E	130	G	1488.14	-0.79253	8.39815e-46	4.00339e-45	5	E130G	missense
E	130	K	295.871	-1.33046	3.9575e-64	4.04819e-63	5	E130K	missense
E	130	V	621.496	-1.27001	4.92797e-175	1.61309e-173	5	E130V	missense
R	131	G	1927.5	0.454401	2.08902e-29	8.01335e-29	5	R131G	missense
R	131	K	574.839	0.88332	1.95138e-37	8.40463e-37	5	R131K	missense
R	131	S	1250.53	0.997711	4.98209e-70	5.8243e-69	5	R131S	missense
R	131	T	17.3599	0.89495	3.9894e-05	0.00010364	5	R131T	missense
A	132	D	160.855	-2.17218	1.91234e-60	1.77162e-59	5	A132D	missense
A	132	G	94.37	-1.53842	6.75436e-44	3.15847e-43	5	A132G	missense
A	132	P	86.3832	-1.94161	4.04706e-49	1.98711e-48	5	A132P	missense
A	132	S	400.069	0.445173	6.81362e-14	2.1174e-13	5	A132S	missense
A	132	V	649.045	-0.710948	3.97229e-54	2.14329e-53	5	A132V	missense
R	133	G	1282.69	-1.46003	3.92719e-250	3.8565e-248	5	R133G	missense
R	133	I	153.033	-0.723683	1.41895e-13	4.3818e-13	5	R133I	missense
R	133	K	317.111	-0.497664	6.1013e-14	1.90811e-13	5	R133K	missense
R	133	S	451.878	-0.196785	0.00194813	0.00475888	5	R133S	missense
R	133	T	41.9351	0.634914	2.54459e-06	6.79017e-06	5	R133T	missense
F	134	C	112.148	0.788548	6.38077e-16	2.14586e-15	5	F134C	missense
F	134	I	445.974	0.239056	0.00203625	0.00492512	5	F134I	missense
F	134	L	1924.53	0.390114	5.69424e-29	2.16734e-28	5	F134L	missense
F	134	S	1559.78	0.624018	1.82302e-53	9.72939e-53	5	F134S	missense
F	134	Y	961.006	0.556466	8.18844e-24	2.93469e-23	5	F134Y	missense
I	135	N	541.02	-0.83245	5.70802e-43	2.61929e-42	5	I135N	missense
I	135	L	96.1058	0.448525	2.49736e-06	6.70057e-06	5	I135L	missense
I	135	F	549.893	0.473831	1.43856e-19	4.97416e-19	5	I135F	missense
I	135	S	64.9635	-0.323652	0.000691038	0.00173112	5	I135S	missense
I	135	T	1539.25	0.508307	1.69206e-32	6.64641e-32	5	I135T	missense
I	135	V	1757.91	0.465598	5.53032e-38	2.42445e-37	5	I135V	missense
I	136	N	388.454	-3.2073	2.60802e-195	1.28054e-193	5	I136N	missense
I	136	L	77.9341	-1.84	1.94525e-15	6.49739e-15	5	I136L	missense
I	136	M	48.3002	-0.673561	2.13255e-07	5.98332e-07	5	I136M	missense
I	136	F	354.104	-2.87052	2.07392e-109	4.07318e-108	5	I136F	missense
I	136	S	41.2338	-3.20524	6.05284e-67	6.46075e-66	5	I136S	missense
I	136	T	917.516	-2.57857	2.17883e-131	5.09432e-130	5	I136T	missense
I	136	V	1381.05	-0.38359	7.33892e-20	2.55561e-19	5	I136V	missense
N	137	D	1129.85	-0.94564	6.87484e-99	1.16398e-97	5	N137D	missense
N	137	H	62.5903	-2.2463	3.6727e-52	1.93903e-51	5	N137H	missense
N	137	I	139.752	-2.76678	7.84495e-92	1.20371e-90	5	N137I	missense
N	137	K	244.653	-2.67451	2.33723e-149	6.37545e-148	5	N137K	missense
N	137	S	739.472	-1.90213	3.09414e-180	1.16863e-178	5	N137S	missense
N	137	T	32.473	-2.26974	2.51103e-38	1.11073e-37	5	N137T	missense
N	137	Y	341.319	-2.99751	2.49804e-63	2.50314e-62	5	N137Y	missense
D	138	A	73.7267	-0.334738	0.00102522	0.00254233	5	D138A	missense
D	138	N	488.271	0.348575	2.63166e-09	7.69134e-09	5	D138N	missense
D	138	E	297.397	0.62659	2.67767e-15	8.82375e-15	5	D138E	missense
D	138	G	934.609	-0.450103	1.16825e-26	4.34553e-26	5	D138G	missense
D	138	Y	82.5186	-0.301933	0.006475	0.0152116	5	D138Y	missense
D	138	V	409.924	-1.87347	9.84831e-82	1.2725e-80	5	D138V	missense
W	139	R	1566.5	-1.9826	1.92297e-302	3.14726e-300	5	W139R	missense
W	139	C	677.402	-1.09194	1.60796e-111	3.28963e-110	5	W139C	missense
W	139	G	100.622	-2.72607	7.80754e-78	9.35e-77	5	W139G	missense
W	139	L	393.687	-0.588536	1.67274e-14	5.36807e-14	5	W139L	missense
W	139	S	92.4895	-1.3896	1.18906e-35	5.033e-35	5	W139S	missense
V	140	A	1655.26	-0.457249	4.75094e-37	2.02845e-36	5	V140A	missense
V	140	E	375.734	-2.49244	9.62094e-132	2.36194e-130	5	V140E	missense
V	140	G	91.6761	-1.35103	1.40797e-33	5.62044e-33	5	V140G	missense
V	140	L	129.248	-0.716576	1.48823e-08	4.24837e-08	5	V140L	missense
V	140	M	574.198	-0.909877	5.08854e-22	1.79746e-21	5	V140M	missense
K	141	R	2266.49	0.49296	1.85669e-30	7.17823e-30	5	K141R	missense
K	141	N	333.758	0.436681	8.14895e-09	2.35361e-08	5	K141N	missense
K	141	E	2360.49	0.728297	2.33945e-34	9.49316e-34	5	K141E	missense
K	141	Q	139.278	0.738112	1.83591e-14	5.85344e-14	5	K141Q	missense
K	141	M	1352.86	0.27627	1.12049e-12	3.43852e-12	5	K141M	missense
K	141	T	169.723	0.444071	2.208e-06	5.95674e-06	5	K141T	missense
T	142	A	1550.45	0.461451	7.68931e-26	2.8175e-25	5	T142A	missense
T	142	R	110.726	0.27864	0.0016651	0.00410837	5	T142R	missense
T	142	I	799.167	0.231983	4.5214e-06	1.2e-05	5	T142I	missense
T	142	K	85.0087	0.548364	0.000607498	0.00153753	5	T142K	missense
T	142	P	43.8167	-2.37736	2.89928e-51	1.4526e-50	5	T142P	missense
T	142	S	944.016	0.655946	2.11664e-58	1.85584e-57	5	T142S	missense
H	143	R	2117.28	0.392479	4.08254e-10	1.20032e-09	5	H143R	missense
H	143	N	163.722	0.908915	6.48009e-21	2.27266e-20	5	H143N	missense
H	143	D	107.3	-0.427288	9.33091e-05	0.000239868	5	H143D	missense
H	143	Q	523.412	1.04154	3.06379e-47	1.48943e-46	5	H143Q	missense
H	143	L	597.888	-1.75822	6.03686e-293	7.41024e-291	5	H143L	missense
H	143	P	109.469	-2.59893	9.8472e-120	2.10216e-118	5	H143P	missense
H	143	Y	542.063	-1.0899	5.99745e-90	8.66102e-89	5	H143Y	missense
T	144	A	755.697	-2.06828	1.05318e-210	6.46388e-209	5	T144A	missense
T	144	R	45.2646	-2.73978	2.37076e-51	1.20004e-50	5	T144R	missense
T	144	I	252.637	-2.38416	1.74419e-200	9.51551e-199	5	T144I	missense
T	144	K	25.9523	-1.43937	2.50196e-12	7.63019e-12	5	T144K	missense
T	144	P	57.5877	-3.05637	5.10391e-78	6.26506e-77	5	T144P	missense
K	145	R	1518.75	0.980279	3.83045e-73	2.33058e-72	6	K145R	missense
K	145	N	3505.55	1.68489	7.51245e-121	6.43015e-120	6	K145N	missense
K	145	E	1748.42	0.31699	6.57832e-08	1.7765e-07	6	K145E	missense
K	145	Q	327.988	1.04689	5.43426e-46	2.58896e-45	6	K145Q	missense
K	145	I	307.061	-1.77135	8.9783e-126	7.95446e-125	6	K145I	missense
K	145	T	143.474	-0.737865	7.5793e-17	2.45356e-16	6	K145T	missense
G	146	A	76.4701	-0.976384	4.36501e-20	1.43138e-19	6	G146A	missense
G	146	R	21.4574	-0.695474	0.000488939	0.00117578	6	G146R	missense
G	146	D	483.467	-0.117916	0.0135142	0.0295441	6	G146D	missense
G	146	C	262.36	-0.367191	2.1863e-10	6.16804e-10	6	G146C	missense
G	146	S	324.675	-0.533305	7.79485e-17	2.50726e-16	6	G146S	missense
G	146	V	63.4229	-0.975785	6.3351e-14	1.95075e-13	6	G146V	missense
M	147	R	314.803	1.63037	2.44888e-101	1.87376e-100	6	M147R	missense
M	147	I	395.23	-0.779536	1.90828e-16	6.09924e-16	6	M147I	missense
M	147	L	278.674	-0.720472	2.50943e-33	9.97846e-33	6	M147L	missense
M	147	K	2027.39	1.82643	4.00229e-161	4.21074e-160	6	M147K	missense
M	147	T	1452.78	0.389521	1.91369e-23	6.52982e-23	6	M147T	missense
M	147	V	615.878	-0.859024	5.92673e-31	2.28473e-30	6	M147V	missense
I	148	N	1140.02	0.118002	0.0021941	0.00505945	6	I148N	missense
I	148	L	58.5217	-0.290792	0.0224673	0.0476723	6	I148L	missense
I	148	F	802.98	-0.323517	1.47788e-11	4.3645e-11	6	I148F	missense
I	148	T	1347.4	0.206617	2.86311e-06	7.45293e-06	6	I148T	missense
I	148	V	1468.59	0.417598	8.54111e-22	2.87551e-21	6	I148V	missense
S	149	R	508.539	0.673331	1.55946e-23	5.35733e-23	6	S149R	missense
S	149	N	1034.15	0.976888	1.18307e-145	1.14895e-144	6	S149N	missense
S	149	C	1343.15	0.935796	4.92537e-163	5.29215e-162	6	S149C	missense
S	149	G	2069.93	0.867235	2.64908e-83	1.73739e-82	6	S149G	missense
S	149	I	280.778	0.517571	1.69112e-10	4.79785e-10	6	S149I	missense
S	149	T	88.8109	1.2158	7.66725e-40	3.3379e-39	6	S149T	missense
N	150	D	2482.06	1.43534	2.01384e-177	2.31134e-176	6	N150D	missense
N	150	I	463.839	-1.76231	6.63826e-69	3.85324e-68	6	N150I	missense
N	150	K	88.8508	-0.368719	0.000286139	0.000698068	6	N150K	missense
N	150	S	1317.04	0.264061	6.98523e-12	2.07502e-11	6	N150S	missense
N	150	Y	396.402	-1.10874	1.54251e-78	9.73707e-78	6	N150Y	missense
L	151	M	3942.67	1.93564	3.42893e-225	4.55687e-224	6	L151M	missense
L	151	F	413.931	1.66653	3.79256e-107	3.13974e-106	6	L151F	missense
L	151	S	1307.17	-0.244862	3.36945e-06	8.726e-06	6	L151S	missense
L	151	W	44.8742	-2.03763	4.86547e-39	2.10005e-38	6	L151W	missense
L	151	V	373.288	1.88103	2.27803e-159	2.34776e-158	6	L151V	missense
L	152	R	136.181	-0.887507	8.35129e-23	2.83047e-22	6	L152R	missense
L	152	H	843.937	-0.615215	1.52508e-23	5.27511e-23	6	L152H	missense
L	152	I	341.772	0.826298	2.48871e-53	1.29567e-52	6	L152I	missense
L	152	F	507.357	-0.300422	1.07089e-07	2.87659e-07	6	L152F	missense
L	152	P	1119.93	-1.37226	3.73003e-121	3.2477e-120	6	L152P	missense
L	152	V	81.0758	0.734739	1.92891e-09	5.32294e-09	6	L152V	missense
G	153	A	121.762	1.26592	1.16055e-37	4.884e-37	6	G153A	missense
G	153	R	1202.46	1.23208	6.67062e-106	5.26354e-105	6	G153R	missense
G	153	E	1354.38	1.52943	8.95296e-199	1.10274e-197	6	G153E	missense
G	153	W	325.261	0.352819	1.53155e-07	4.09223e-07	6	G153W	missense
G	153	V	932.673	0.547965	1.63558e-28	6.07331e-28	6	G153V	missense
K	154	R	2288.15	0.677967	6.65178e-56	3.53595e-55	6	K154R	missense
K	154	N	899.641	0.51853	2.05062e-30	7.84517e-30	6	K154N	missense
K	154	E	3040.32	1.306	2.93058e-164	3.21726e-163	6	K154E	missense
K	154	Q	94.7892	0.78931	4.54635e-13	1.36115e-12	6	K154Q	missense
K	154	I	2961.08	1.0034	3.74072e-25	1.33976e-24	6	K154I	missense
K	154	T	414.297	1.29938	1.34816e-42	6.02495e-42	6	K154T	missense
G	155	R	297.864	-0.278733	3.05979e-07	8.13261e-07	6	G155R	missense
G	155	E	387.417	0.463968	1.51602e-13	4.612e-13	6	G155E	missense
G	155	V	70.6598	-0.431226	0.00109329	0.00257996	6	G155V	missense
A	156	D	420.852	1.16259	1.95298e-43	8.8852e-43	6	A156D	missense
A	156	G	126.917	0.243302	0.00978677	0.0217723	6	A156G	missense
A	156	P	43.8125	-1.01876	4.55513e-13	1.36115e-12	6	A156P	missense
A	156	S	374.982	1.3678	2.83338e-106	2.2712e-105	6	A156S	missense
A	156	T	976.912	1.10947	1.37254e-90	1.00454e-89	6	A156T	missense
V	157	A	1208.81	-0.927395	2.95699e-101	2.22878e-100	6	V157A	missense
V	157	E	294.324	-1.46753	8.1033e-65	4.54685e-64	6	V157E	missense
V	157	G	65.6007	-1.72202	2.12855e-44	9.86162e-44	6	V157G	missense
V	157	L	389.788	0.657513	2.5667e-08	6.96874e-08	6	V157L	missense
D	158	A	40.7614	-1.33442	2.00288e-15	6.36133e-15	6	D158A	missense
D	158	N	707.347	0.720576	4.4266e-50	2.1916e-49	6	D158N	missense
D	158	E	155.265	-0.677634	2.28199e-13	6.90063e-13	6	D158E	missense
D	158	G	1070.38	-0.634977	6.5739e-38	2.78976e-37	6	D158G	missense
D	158	Y	112.916	-1.20536	9.94205e-26	3.61204e-25	6	D158Y	missense
D	158	V	302.546	-1.62794	1.32674e-78	8.48108e-78	6	D158V	missense
Q	159	R	1835.7	0.582704	2.08504e-54	1.09682e-53	6	Q159R	missense
Q	159	E	100.28	1.16875	2.08008e-26	7.61187e-26	6	Q159E	missense
Q	159	H	803.477	1.0355	1.13019e-77	7.04623e-77	6	Q159H	missense
Q	159	L	547.217	-1.97736	5.2847e-84	3.51155e-83	6	Q159L	missense
Q	159	K	462.089	0.675714	2.80735e-24	9.91409e-24	6	Q159K	missense
Q	159	P	317.53	1.24962	4.41739e-73	2.65569e-72	6	Q159P	missense
L	160	R	350.931	1.42208	1.13311e-47	5.50213e-47	6	L160R	missense
L	160	Q	2468.05	1.73779	8.50591e-147	8.42252e-146	6	L160Q	missense
L	160	M	624.446	1.53348	8.66576e-107	7.0584e-106	6	L160M	missense
L	160	P	1649.9	-0.710162	9.73337e-24	3.3899e-23	6	L160P	missense
L	160	V	127.614	0.697466	1.45848e-13	4.46382e-13	6	L160V	missense
T	161	A	1087.09	-0.556689	5.94598e-45	2.80628e-44	6	T161A	missense
T	161	R	45.7893	-2.38222	3.73537e-32	1.45105e-31	6	T161R	missense
T	161	I	224.685	-2.2917	5.72751e-103	4.44983e-102	6	T161I	missense
T	161	K	39.2823	-1.40594	2.04367e-11	6.00031e-11	6	T161K	missense
T	161	P	46.5336	-2.50933	6.36945e-52	3.24907e-51	6	T161P	missense
T	161	S	796.251	0.210129	3.00987e-05	7.52467e-05	6	T161S	missense
R	162	Q	1220.15	0.176146	7.77922e-06	1.99417e-05	6	R162Q	missense
R	162	G	110.424	0.307548	0.000291451	0.000707609	6	R162G	missense
R	162	L	304.695	-1.86785	1.97271e-158	1.99244e-157	6	R162L	missense
R	162	P	47.7306	-0.777654	4.23993e-10	1.17646e-09	6	R162P	missense
R	162	W	480.751	-2.04409	1.95185e-140	1.82534e-139	6	R162W	missense
L	163	R	57.3532	-3.7651	1.07846e-86	7.35975e-86	6	L163R	missense
L	163	Q	491.406	-2.36186	1.00285e-69	5.88882e-69	6	L163Q	missense
L	163	M	435.211	0.803988	2.02865e-65	1.15109e-64	6	L163M	missense
L	163	P	642.545	-3.22635	8.12924e-59	4.46225e-58	6	L163P	missense
L	163	V	127.989	0.62683	6.9079e-11	1.99342e-10	6	L163V	missense
V	164	A	848.844	-1.23671	9.45586e-200	1.1938e-198	6	V164A	missense
V	164	E	254.142	-2.99601	5.12942e-25	1.8242e-24	6	V164E	missense
V	164	G	27.0091	-2.63981	9.97093e-35	4.09376e-34	6	V164G	missense
V	164	L	103.243	-0.336224	0.00072171	0.00171917	6	V164L	missense
V	164	M	717.229	-0.380074	8.76698e-11	2.51552e-10	6	V164M	missense
L	165	R	60.4398	-3.69768	1.92098e-88	1.34735e-87	6	L165R	missense
L	165	Q	385.637	-2.71773	6.52234e-53	3.361e-52	6	L165Q	missense
L	165	M	401.324	0.476043	4.90133e-24	1.71887e-23	6	L165M	missense
L	165	P	739.076	-2.70154	1.13585e-181	1.33396e-180	6	L165P	missense
L	165	V	161.957	1.85525	1.16024e-70	6.89321e-70	6	L165V	missense
V	166	A	1341.35	-0.807477	6.8251e-89	4.85447e-88	6	V166A	missense
V	166	E	307.992	-3.28804	6.99661e-66	4.0151e-65	6	V166E	missense
V	166	G	66.3352	-2.30106	1.04763e-56	5.62821e-56	6	V166G	missense
V	166	L	233.904	-0.491589	2.62006e-15	8.2182e-15	6	V166L	missense
V	166	M	410.898	-1.40305	8.82694e-129	7.96001e-128	6	V166M	missense
N	167	D	1419.18	-0.430282	7.8585e-05	0.000193587	6	N167D	missense
N	167	H	32.9034	-2.07221	3.60481e-32	1.41118e-31	6	N167H	missense
N	167	I	147.371	-3.71047	7.23074e-165	8.1145e-164	6	N167I	missense
N	167	K	233.234	-2.74144	2.7787e-80	1.79903e-79	6	N167K	missense
N	167	S	1177.13	-0.777173	6.37075e-34	2.57378e-33	6	N167S	missense
N	167	T	32.8533	-2.69938	2.3374e-42	1.03543e-41	6	N167T	missense
N	167	Y	246.104	-3.45708	2.94277e-58	1.59796e-57	6	N167Y	missense
A	168	D	123.083	-2.2994	3.23353e-50	1.61677e-49	6	A168D	missense
A	168	G	137.312	0.496388	1.32267e-08	3.61052e-08	6	A168G	missense
A	168	P	45.0767	-1.98285	7.42586e-27	2.73727e-26	6	A168P	missense
A	168	S	134.763	-0.626796	1.66662e-10	4.75505e-10	6	A168S	missense
A	168	T	490.564	-0.839618	1.57187e-61	8.72302e-61	6	A168T	missense
A	168	V	546.563	-0.494913	1.59531e-21	5.3353e-21	6	A168V	missense
L	169	R	37.111	-2.99528	4.62804e-49	2.26909e-48	6	L169R	missense
L	169	H	1927.11	0.350195	0.0158704	0.0343972	6	L169H	missense
L	169	I	474.133	0.616051	1.29683e-44	6.0639e-44	6	L169I	missense
L	169	F	797.666	0.593942	5.59848e-30	2.12574e-29	6	L169F	missense
L	169	P	572.607	-2.987	1.667e-46	8.01746e-46	6	L169P	missense
L	169	S	14.5555	2.62523	2.54375e-10	7.13662e-10	6	L169S	missense
L	169	V	67.8297	1.04889	1.43489e-14	4.44551e-14	6	L169V	missense
Y	170	N	330.863	-1.76298	7.15229e-75	4.40477e-74	6	Y170N	missense
Y	170	D	31.7433	-2.38621	3.55811e-36	1.47282e-35	6	Y170D	missense
Y	170	C	460.148	-1.38936	1.87702e-85	1.26386e-84	6	Y170C	missense
Y	170	H	904.956	-0.442991	2.60666e-21	8.6603e-21	6	Y170H	missense
Y	170	F	250.7	-1.08538	2.39686e-51	1.21042e-50	6	Y170F	missense
Y	170	S	46.8017	-0.592755	1.56195e-05	3.92429e-05	6	Y170S	missense
F	171	C	50.5059	-1.98035	2.4018e-36	1.0024e-35	6	F171C	missense
F	171	I	543.324	-1.54819	6.04996e-89	4.36461e-88	6	F171I	missense
F	171	L	1624.02	-0.176877	8.36869e-06	2.13444e-05	6	F171L	missense
F	171	S	1054.46	-1.95175	0	0	6	F171S	missense
F	171	V	48.7454	-1.95539	4.29167e-38	1.83669e-37	6	F171V	missense
N	172	D	1166.56	-0.386824	4.01058e-21	1.32375e-20	6	N172D	missense
N	172	H	168.638	0.956278	2.08509e-15	6.58108e-15	6	N172H	missense
N	172	I	129.671	-2.35128	2.45929e-129	2.25807e-128	6	N172I	missense
N	172	K	376.29	0.930711	1.57297e-29	5.88408e-29	6	N172K	missense
N	172	S	949.188	-0.45332	6.99257e-30	2.63526e-29	6	N172S	missense
N	172	T	33.0864	-1.07479	3.79129e-10	1.05779e-09	6	N172T	missense
N	172	Y	260.405	-1.54942	2.15765e-87	1.49262e-86	6	N172Y	missense
G	173	A	76.0114	-0.450092	1.02559e-05	2.60262e-05	6	G173A	missense
G	173	R	24.2933	-1.67963	9.7265e-20	3.16896e-19	6	G173R	missense
G	173	D	582.827	-1.50558	1.14348e-143	1.08954e-142	6	G173D	missense
G	173	C	283.492	-1.21835	3.77235e-95	2.80153e-94	6	G173C	missense
G	173	S	617.69	-1.10662	5.64258e-34	2.29799e-33	6	G173S	missense
G	173	V	290.283	-0.5069	6.53905e-09	1.79469e-08	6	G173V	missense
Q	174	R	1268.51	0.473086	3.73678e-15	1.16486e-14	6	Q174R	missense
Q	174	E	99.645	0.672095	4.00468e-11	1.16228e-10	6	Q174E	missense
Q	174	H	468.694	0.605875	1.00503e-25	3.62527e-25	6	Q174H	missense
Q	174	L	889.015	-0.699479	1.23517e-42	5.5693e-42	6	Q174L	missense
Q	174	K	498.824	0.612976	3.68642e-33	1.45441e-32	6	Q174K	missense
Q	174	P	309.622	-0.584956	1.73752e-06	4.57003e-06	6	Q174P	missense
W	175	R	934.57	-3.38702	1.14312e-287	1.44319e-285	6	W175R	missense
W	175	C	266.491	-2.85037	4.92121e-295	8.28404e-293	6	W175C	missense
W	175	G	38.1754	-3.21565	1.94287e-43	8.8852e-43	6	W175G	missense
W	175	L	1807.84	-0.521867	2.82725e-06	7.39772e-06	6	W175L	missense
W	175	S	60.2231	-1.96982	6.67444e-34	2.67507e-33	6	W175S	missense
K	176	E	9118.99	1.43008	2.6027e-35	1.20089e-34	7	K176E	missense
K	176	Q	165.46	0.997788	1.73836e-17	5.89919e-17	7	K176Q	missense
K	176	T	92.2651	-0.368038	0.000581781	0.00150008	7	K176T	missense
T	177	A	1365.05	0.456936	1.24102e-20	4.41065e-20	7	T177A	missense
T	177	N	142.48	0.937194	7.56289e-17	2.51777e-16	7	T177N	missense
T	177	I	494.992	0.226545	1.33524e-05	3.63904e-05	7	T177I	missense
T	177	P	28.6616	-2.07115	5.63308e-26	2.26183e-25	7	T177P	missense
T	177	S	777.124	0.739294	5.80232e-27	2.40317e-26	7	T177S	missense
P	178	A	69.6202	0.850273	1.55605e-07	4.37692e-07	7	P178A	missense
P	178	H	515.941	-0.452011	2.74263e-08	7.79798e-08	7	P178H	missense
P	178	L	337.325	-1.13329	7.6807e-80	1.92383e-78	7	P178L	missense
P	178	S	731.166	0.272596	0.000840045	0.00215543	7	P178S	missense
P	178	T	127.267	-0.383889	0.000189381	0.000495595	7	P178T	missense
F	179	C	26.6036	-2.71067	5.83616e-35	2.6464e-34	7	F179C	missense
F	179	I	311.783	-2.51201	5.62622e-177	9.86463e-175	7	F179I	missense
F	179	L	800.389	-2.44962	1.37218e-72	1.14566e-71	7	F179L	missense
F	179	S	672.654	-2.77601	5.65009e-77	1.02481e-75	7	F179S	missense
F	179	Y	331.687	-1.91841	1.32471e-26	5.40151e-26	7	F179Y	missense
F	179	V	47.2808	-3.02412	1.07287e-42	5.42627e-42	7	F179V	missense
P	180	A	79.7963	0.869243	4.6945e-11	1.39509e-10	7	P180A	missense
P	180	H	480.866	0.430577	1.25516e-11	3.77265e-11	7	P180H	missense
P	180	L	801.104	0.627912	2.50441e-24	9.61548e-24	7	P180L	missense
P	180	S	740.114	0.543384	1.93874e-24	7.49836e-24	7	P180S	missense
D	181	A	200.294	1.2993	1.95216e-25	7.72056e-25	7	D181A	missense
D	181	N	1408.84	0.709362	3.4908e-25	1.37027e-24	7	D181N	missense
D	181	E	544.166	1.44554	2.52057e-48	1.33921e-47	7	D181E	missense
D	181	G	1620.1	0.502013	2.73098e-16	8.97808e-16	7	D181G	missense
D	181	H	106.054	0.918708	4.00515e-10	1.17039e-09	7	D181H	missense
D	181	Y	743.843	0.801165	8.10866e-32	3.5543e-31	7	D181Y	missense
D	181	V	1937.92	1.28858	2.29893e-56	1.47468e-55	7	D181V	missense
S	182	A	119.643	1.08015	1.19411e-21	4.39231e-21	7	S182A	missense
S	182	C	15.8523	0.649345	0.00649145	0.015735	7	S182C	missense
S	182	F	501.833	0.144617	0.0180072	0.041726	7	S182F	missense
S	182	P	1078.73	-0.450835	6.18466e-16	1.98362e-15	7	S182P	missense
S	182	T	1307.49	0.80525	8.95547e-56	5.60783e-55	7	S182T	missense
S	182	Y	182.43	0.46362	1.28101e-10	3.7643e-10	7	S182Y	missense
S	183	R	730.708	0.438474	4.55143e-11	1.36026e-10	7	S183R	missense
S	183	N	1761.87	1.22812	1.73991e-67	1.36596e-66	7	S183N	missense
S	183	C	1256.46	0.663852	2.51151e-21	9.11073e-21	7	S183C	missense
S	183	G	2697.08	0.95621	1.31593e-68	1.06489e-67	7	S183G	missense
S	183	I	322.046	-0.464728	1.59887e-15	5.06629e-15	7	S183I	missense
S	183	T	72.3582	0.285502	0.00532982	0.0130395	7	S183T	missense
T	184	A	698.795	-1.37303	2.76098e-120	1.45228e-118	7	T184A	missense
T	184	P	41.7393	-2.25265	2.73863e-52	1.54895e-51	7	T184P	missense
T	184	S	553.562	-0.596916	1.08877e-31	4.73302e-31	7	T184S	missense
H	185	R	1078.58	0.261935	4.41887e-06	1.2298e-05	7	H185R	missense
H	185	N	208.095	-0.576773	5.12954e-11	1.51581e-10	7	H185N	missense
H	185	D	40.1486	-0.671049	2.30304e-05	6.24433e-05	7	H185D	missense
H	185	Q	324.837	0.55946	7.6728e-17	2.5383e-16	7	H185Q	missense
H	185	L	385.074	-0.905381	9.3591e-64	6.93365e-63	7	H185L	missense
H	185	P	46.2569	-2.90855	1.09422e-49	5.93362e-49	7	H185P	missense
H	185	Y	499.697	-0.895813	5.42402e-57	3.52227e-56	7	H185Y	missense
R	186	C	3389.44	1.04179	2.88434e-24	1.09939e-23	7	R186C	missense
R	186	H	2393.32	1.16727	3.18193e-41	1.57896e-40	7	R186H	missense
R	186	L	1246.5	1.38243	5.80652e-56	3.67979e-55	7	R186L	missense
R	186	P	112.828	0.994953	0.00130981	0.00332831	7	R186P	missense
R	186	S	1244.88	1.03562	3.49543e-50	1.93537e-49	7	R186S	missense
R	187	C	554.58	-2.43057	4.13639e-77	7.7705e-76	7	R187C	missense
R	187	H	604.574	-1.11068	1.02265e-47	5.37912e-47	7	R187H	missense
R	187	L	191.795	-1.39399	6.48461e-23	2.40204e-22	7	R187L	missense
R	187	P	65.6139	-3.0391	2.34653e-74	2.0234e-73	7	R187P	missense
R	187	S	269.303	-2.0621	1.43646e-60	9.81269e-60	7	R187S	missense
L	188	H	314.501	-0.147688	0.00881626	0.0209835	7	L188H	missense
L	188	I	391.612	0.748038	1.59333e-43	8.21658e-43	7	L188I	missense
L	188	P	2466.97	0.837597	6.36051e-27	2.61377e-26	7	L188P	missense
L	188	V	32.6095	0.71525	1.13471e-05	3.12492e-05	7	L188V	missense
F	189	C	28.3435	-3.39104	8.40826e-39	4.05756e-38	7	F189C	missense
F	189	I	275.862	-3.99945	1.81961e-111	7.97596e-110	7	F189I	missense
F	189	L	835.731	-3.1779	1.39511e-141	9.17285e-140	7	F189L	missense
F	189	S	611.604	-3.1136	5.23181e-95	1.61878e-93	7	F189S	missense
F	189	Y	333.273	-3.18507	3.72459e-82	1.03112e-80	7	F189Y	missense
F	189	V	37.9382	-3.53707	3.00009e-54	1.81385e-53	7	F189V	missense
H	190	R	1108.41	-0.32776	3.80524e-16	1.2432e-15	7	H190R	missense
H	190	N	511.856	-0.414288	8.25061e-20	2.89321e-19	7	H190N	missense
H	190	D	47.3294	-2.36144	1.05212e-49	5.76474e-49	7	H190D	missense
H	190	Q	154.832	-0.64843	8.83272e-18	3.01689e-17	7	H190Q	missense
H	190	L	484.832	-1.45676	6.84433e-42	3.42868e-41	7	H190L	missense
H	190	P	62.5829	-4.0253	5.93463e-55	3.62979e-54	7	H190P	missense
H	190	Y	1462.34	1.07045	1.8422e-27	7.69047e-27	7	H190Y	missense
K	191	R	1127.84	0.485669	1.6524e-15	5.20455e-15	7	K191R	missense
K	191	N	239.468	-1.35426	1.21628e-52	7.03039e-52	7	K191N	missense
K	191	E	584.088	-2.50592	5.48737e-183	1.44318e-180	7	K191E	missense
K	191	Q	65.422	-1.37012	6.21287e-29	2.61438e-28	7	K191Q	missense
K	191	I	436.878	-1.64274	1.18149e-23	4.40754e-23	7	K191I	missense
K	191	T	65.5717	-1.31438	4.61853e-30	1.99127e-29	7	K191T	missense
S	192	A	110.875	1.3971	2.67726e-21	9.64546e-21	7	S192A	missense
S	192	L	539.686	0.885516	1.82913e-25	7.28881e-25	7	S192L	missense
S	192	P	1373.5	0.724083	2.34807e-35	1.093e-34	7	S192P	missense
S	192	T	773.118	0.812367	3.43901e-32	1.5201e-31	7	S192T	missense
D	193	A	31.0229	-2.62534	6.92872e-36	3.25402e-35	7	D193A	missense
D	193	E	181.255	-1.69923	2.0099e-55	1.24377e-54	7	D193E	missense
D	193	G	588.765	-1.29731	1.04104e-98	3.91135e-97	7	D193G	missense
D	193	H	19.4722	-1.82582	5.78986e-17	1.93979e-16	7	D193H	missense
D	193	Y	121.255	-2.71605	9.80789e-63	7.06706e-62	7	D193Y	missense
D	193	V	167.133	-2.80282	1.59028e-75	1.57827e-74	7	D193V	missense
G	194	A	46.9966	-1.09934	5.43316e-16	1.75328e-15	7	G194A	missense
G	194	R	24.9086	-0.815921	3.66434e-06	1.02523e-05	7	G194R	missense
G	194	D	379.281	-1.43086	1.28307e-52	7.33583e-52	7	G194D	missense
G	194	C	193.894	-1.50541	1.85479e-95	6.09761e-94	7	G194C	missense
G	194	S	669.061	-1.12569	1.63203e-66	1.26242e-65	7	G194S	missense
G	194	V	129.639	-2.33589	6.25587e-103	2.53122e-101	7	G194V	missense
S	195	C	490.699	-0.70868	8.62017e-41	4.23758e-40	7	S195C	missense
S	195	I	223.394	-0.809446	3.00856e-35	1.37609e-34	7	S195I	missense
S	195	T	174.757	1.06705	3.91107e-25	1.52387e-24	7	S195T	missense
T	196	A	1223.28	0.372541	4.46455e-10	1.29743e-09	7	T196A	missense
T	196	I	516.539	0.142463	0.00104184	0.00266024	7	T196I	missense
T	196	P	52.6782	-1.49282	2.91008e-29	1.23444e-28	7	T196P	missense
T	196	S	1079.87	0.480879	3.21566e-26	1.3011e-25	7	T196S	missense
V	197	A	878.904	-0.609406	1.8069e-14	5.55808e-14	7	V197A	missense
V	197	D	320.315	-1.23704	1.75534e-64	1.33813e-63	7	V197D	missense
V	197	G	30.7897	-2.70147	1.81942e-21	6.64595e-21	7	V197G	missense
V	197	I	1114.43	0.988122	1.63772e-32	7.30034e-32	7	V197I	missense
S	198	A	113.189	0.798717	6.24552e-14	1.88801e-13	7	S198A	missense
S	198	C	112.811	1.24957	2.12094e-14	6.44865e-14	7	S198C	missense
S	198	F	780.889	0.891576	1.10857e-18	3.86164e-18	7	S198F	missense
S	198	P	1472.42	0.406416	5.23253e-16	1.69896e-15	7	S198P	missense
S	198	T	1074.83	0.807078	3.59392e-36	1.70307e-35	7	S198T	missense
S	198	Y	664.5	1.17812	8.01703e-51	4.48613e-50	7	S198Y	missense
V	199	A	826.801	-0.978726	2.15768e-58	1.43664e-57	7	V199A	missense
V	199	E	358.284	-2.74643	2.46276e-69	2.02408e-68	7	V199E	missense
V	199	G	46.9468	-3.50531	2.87063e-74	2.43541e-73	7	V199G	missense
V	199	L	75.9163	-0.602256	9.14379e-09	2.61393e-08	7	V199L	missense
V	199	M	358.436	-1.83423	5.56516e-147	4.18182e-145	7	V199M	missense
P	200	L	1019.74	0.252214	0.000465831	0.001213	7	P200L	missense
P	200	T	252.513	0.198398	0.00667626	0.0161088	7	P200T	missense
M	201	R	43.7912	-4.00753	4.03898e-62	2.87095e-61	7	M201R	missense
M	201	I	328.269	-2.4127	5.05741e-80	1.3301e-78	7	M201I	missense
M	201	L	245.049	-3.81734	9.48889e-160	9.98232e-158	7	M201L	missense
M	201	K	293.016	-3.87298	4.61047e-86	1.34728e-84	7	M201K	missense
M	201	T	539.152	-2.74808	2.83677e-132	1.65793e-130	7	M201T	missense
M	201	V	483.848	-2.41868	3.27895e-173	4.31182e-171	7	M201V	missense
M	202	R	45.2692	-3.30338	9.983e-41	4.86209e-40	7	M202R	missense
M	202	I	501.958	-0.918633	1.87685e-60	1.26567e-59	7	M202I	missense
M	202	L	367.554	-1.03354	1.47643e-57	9.70751e-57	7	M202L	missense
M	202	K	288.235	-2.83666	9.66306e-80	2.31035e-78	7	M202K	missense
M	202	T	595.682	-2.26292	3.5419e-64	2.66149e-63	7	M202T	missense
M	202	V	820.556	-0.743117	6.60986e-62	4.63571e-61	7	M202V	missense
A	203	D	112.79	-2.01175	3.97955e-49	2.13596e-48	7	A203D	missense
A	203	G	71.4398	-0.417268	6.77397e-06	1.87532e-05	7	A203G	missense
A	203	P	56.8924	-2.46728	7.15803e-53	4.18347e-52	7	A203P	missense
A	203	S	393.152	0.496829	1.93146e-20	6.81845e-20	7	A203S	missense
A	203	T	815.273	0.228512	1.68209e-09	4.86141e-09	7	A203T	missense
A	203	V	764.768	0.360614	1.33613e-18	4.62371e-18	7	A203V	missense
Q	204	R	709.837	-1.21249	1.86564e-97	6.54216e-96	7	Q204R	missense
Q	204	H	277.149	-0.77042	3.97555e-15	1.23736e-14	7	Q204H	missense
Q	204	L	1861.83	1.08747	9.08253e-54	5.42887e-53	7	Q204L	missense
Q	204	K	100.445	-0.520056	2.70628e-09	7.7787e-09	7	Q204K	missense
Q	204	P	62.8615	-2.43012	1.54361e-53	9.12292e-53	7	Q204P	missense
T	205	A	2247.84	0.944666	1.46354e-32	6.57968e-32	7	T205A	missense
T	205	N	148.399	0.659838	5.23791e-15	1.62067e-14	7	T205N	missense
T	205	I	2126.73	1.36029	1.81179e-68	1.44394e-67	7	T205I	missense
T	205	P	76.1292	-0.475578	0.0017959	0.00454155	7	T205P	missense
T	205	S	985.991	0.756369	1.99688e-29	8.53948e-29	7	T205S	missense
N	206	D	1601.24	0.662621	5.30265e-24	1.99228e-23	7	N206D	missense
N	206	H	107.57	-0.204433	0.0168863	0.0393018	7	N206H	missense
N	206	I	536.305	-0.85536	3.89741e-75	3.41673e-74	7	N206I	missense
N	206	K	112.593	-0.781428	3.64198e-17	1.228e-16	7	N206K	missense
N	206	S	1845.32	0.4697	1.23348e-20	4.41065e-20	7	N206S	missense
N	206	T	94.1579	-0.277171	0.00356501	0.00884527	7	N206T	missense
N	206	Y	481.043	-0.437263	1.90072e-15	5.95106e-15	7	N206Y	missense
K	207	R	1847.33	0.806052	3.42302e-43	1.74807e-42	7	K207R	missense
K	207	N	372.279	1.43009	1.1024e-61	7.62977e-61	7	K207N	missense
K	207	E	3177.49	1.48994	1.7564e-63	1.28315e-62	7	K207E	missense
K	207	Q	240.439	1.23806	4.70975e-24	1.78225e-23	7	K207Q	missense
K	207	M	2947.41	1.64786	1.01788e-75	1.13916e-74	7	K207M	missense
K	207	T	226.956	1.28978	9.66842e-38	4.62326e-37	7	K207T	missense
F	208	C	25.6455	-1.70584	4.58379e-18	1.57587e-17	7	F208C	missense
F	208	I	537.006	0.415362	1.99272e-14	6.09402e-14	7	F208I	missense
F	208	S	643.685	-2.11696	9.1464e-46	4.76337e-45	7	F208S	missense
F	208	Y	609.44	0.516912	1.0084e-15	3.21465e-15	7	F208Y	missense
N	209	D	1139.34	-0.192875	6.15621e-07	1.68436e-06	8	N209D	missense
N	209	H	70.0354	-0.362173	0.000267695	0.000655853	8	N209H	missense
N	209	I	257.447	-2.05223	5.01271e-79	3.55507e-78	8	N209I	missense
N	209	K	143.065	-0.610312	1.67879e-09	4.83934e-09	8	N209K	missense
N	209	S	1068.56	-0.20029	0.000541367	0.0013144	8	N209S	missense
N	209	T	36.6728	-1.64405	7.77519e-26	2.95129e-25	8	N209T	missense
N	209	Y	546.019	0.260488	1.18522e-07	3.32726e-07	8	N209Y	missense
Y	210	N	472.914	-1.82106	1.0253e-13	3.23179e-13	8	Y210N	missense
Y	210	D	32.4025	-2.99177	3.68979e-29	1.47318e-28	8	Y210D	missense
Y	210	C	812.214	0.275778	2.02977e-06	5.41607e-06	8	Y210C	missense
Y	210	H	944.995	0.416845	5.131e-21	1.78426e-20	8	Y210H	missense
Y	210	F	459.217	0.522536	6.03303e-13	1.87966e-12	8	Y210F	missense
T	211	A	1554.62	1.17396	7.06856e-147	7.61991e-146	8	T211A	missense
T	211	P	15.1103	-3.03658	2.98573e-23	1.08737e-22	8	T211P	missense
T	211	S	599.61	0.518842	1.53351e-32	6.50837e-32	8	T211S	missense
E	212	A	191.201	1.22979	2.54015e-34	1.11312e-33	8	E212A	missense
E	212	D	189.168	0.393069	4.77493e-10	1.39874e-09	8	E212D	missense
E	212	Q	52.3058	1.4392	1.30278e-17	4.33457e-17	8	E212Q	missense
E	212	G	2416.04	1.0868	9.65446e-85	7.22744e-84	8	E212G	missense
E	212	K	1619.83	1.5863	2.58424e-78	1.78578e-77	8	E212K	missense
E	212	V	1145.6	0.966914	1.81824e-106	1.5807e-105	8	E212V	missense
F	213	C	103.858	0.526867	1.65335e-06	4.43362e-06	8	F213C	missense
F	213	I	307.844	-0.866491	2.33338e-44	1.1978e-43	8	F213I	missense
F	213	L	2964.74	0.52508	2.94516e-41	1.46985e-40	8	F213L	missense
F	213	S	1973.89	0.228523	2.54864e-05	6.5105e-05	8	F213S	missense
F	213	Y	770.893	0.667839	6.09812e-54	3.45988e-53	8	F213Y	missense
F	213	V	49.012	-0.865126	8.99457e-13	2.78625e-12	8	F213V	missense
T	214	A	2098.24	0.804371	1.83689e-69	1.13802e-68	8	T214A	missense
T	214	N	133.633	0.320929	0.000222108	0.000546649	8	T214N	missense
T	214	I	1151.22	0.900447	1.36105e-73	8.83861e-73	8	T214I	missense
T	214	S	717.547	0.796405	2.05979e-93	1.68217e-92	8	T214S	missense
T	215	A	2113.12	0.556515	2.99153e-27	1.16843e-26	8	T215A	missense
T	215	R	79.5152	-2.50073	1.545e-78	1.0815e-77	8	T215R	missense
T	215	K	61.5149	-1.86203	1.20927e-31	5.0138e-31	8	T215K	missense
T	215	M	1412.38	0.254224	6.01379e-09	1.72417e-08	8	T215M	missense
T	215	P	75.4605	-1.79331	6.05595e-52	3.33077e-51	8	T215P	missense
T	215	S	983.268	0.363783	7.40438e-15	2.37557e-14	8	T215S	missense
P	216	H	425.582	-0.203716	0.00816924	0.018579	8	P216H	missense
P	216	L	535.781	-0.313354	9.19063e-07	2.47688e-06	8	P216L	missense
D	217	E	873.813	0.607902	4.31688e-60	2.52913e-59	8	D217E	missense
D	217	H	41.995	-0.708532	3.84496e-07	1.05736e-06	8	D217H	missense
D	217	Y	259.645	-1.10586	2.99864e-35	1.35821e-34	8	D217Y	missense
D	217	V	385.63	-1.35425	3.30397e-111	2.91941e-110	8	D217V	missense
G	218	A	84.2035	-0.797854	2.066e-17	6.7901e-17	8	G218A	missense
G	218	R	45.6779	-0.722771	3.60179e-08	1.02177e-07	8	G218R	missense
G	218	D	676.173	-0.608988	1.96634e-32	8.28015e-32	8	G218D	missense
G	218	C	266.006	-1.17651	1.76176e-75	1.20201e-74	8	G218C	missense
G	218	S	464.229	-0.888866	1.05527e-73	6.93646e-73	8	G218S	missense
G	218	V	163.974	-1.74977	2.48325e-86	1.9121e-85	8	G218V	missense
H	219	R	1153.68	0.177505	7.38117e-05	0.000186782	8	H219R	missense
H	219	N	440.119	0.4183	1.59134e-10	4.7918e-10	8	H219N	missense
H	219	D	63.4977	0.498077	2.20528e-06	5.85539e-06	8	H219D	missense
H	219	Q	861.701	0.478882	1.79178e-30	7.31644e-30	8	H219Q	missense
H	219	L	567.011	0.279353	4.5997e-10	1.35478e-09	8	H219L	missense
H	219	P	42.7935	-1.85855	3.52841e-38	1.68302e-37	8	H219P	missense
H	219	Y	776.469	0.449742	2.9285e-22	1.04534e-21	8	H219Y	missense
Y	220	N	707.934	1.36639	2.93607e-111	2.63757e-110	8	Y220N	missense
Y	220	D	50.1421	0.678286	2.3618e-07	6.52826e-07	8	Y220D	missense
Y	220	C	1174.26	1.02035	3.78364e-50	2.01919e-49	8	Y220C	missense
Y	220	H	1219.8	1.08678	9.87291e-176	6.65188e-174	8	Y220H	missense
Y	220	F	353.441	0.70588	2.98087e-27	1.16843e-26	8	Y220F	missense
Y	220	S	61.307	1.48776	2.81672e-36	1.3088e-35	8	Y220S	missense
Y	221	N	672.42	-1.55713	1.3212e-68	8.00144e-68	8	Y221N	missense
Y	221	D	26.0055	-3.78881	4.06268e-42	2.06584e-41	8	Y221D	missense
Y	221	C	4612.81	0.859758	3.10088e-16	1.01295e-15	8	Y221C	missense
Y	221	H	1363.71	-0.493766	6.95418e-07	1.89308e-06	8	Y221H	missense
Y	221	F	548.753	1.30382	8.57679e-150	9.83594e-149	8	Y221F	missense
Y	221	S	62.7308	-1.36201	3.8222e-15	1.23363e-14	8	Y221S	missense
D	222	A	183.619	0.45646	0.000777028	0.00187811	8	D222A	missense
D	222	N	3759.3	1.2108	4.92535e-54	2.82422e-53	8	D222N	missense
D	222	E	297.886	1.13171	3.64841e-36	1.68076e-35	8	D222E	missense
D	222	G	3976.7	0.986018	9.22757e-31	3.79669e-30	8	D222G	missense
D	222	H	155.41	1.69788	7.62416e-24	2.81467e-23	8	D222H	missense
D	222	Y	1173.28	1.33604	7.92444e-40	3.84799e-39	8	D222Y	missense
D	222	V	2386.78	0.830887	3.88935e-18	1.31846e-17	8	D222V	missense
I	223	N	171.63	-3.71897	2.05985e-74	1.37069e-73	8	I223N	missense
I	223	L	44.1218	-0.853211	1.67895e-09	4.83934e-09	8	I223L	missense
I	223	M	19.5555	-1.3214	1.74216e-10	5.21681e-10	8	I223M	missense
I	223	F	166.441	-2.74038	1.75834e-149	1.97447e-148	8	I223F	missense
I	223	S	18.5676	-3.58808	1.07154e-32	4.58381e-32	8	I223S	missense
I	223	T	810.917	-1.44334	3.59862e-136	3.73011e-135	8	I223T	missense
I	223	V	2502.26	1.30341	4.89021e-87	3.82004e-86	8	I223V	missense
L	224	R	50.8721	-3.01505	4.89792e-53	2.72163e-52	8	L224R	missense
L	224	Q	357.683	-3.43762	2.76274e-91	2.22256e-90	8	L224Q	missense
L	224	M	489.501	-0.126233	0.0017716	0.00422519	8	L224M	missense
L	224	P	737.061	-3.16518	3.08293e-212	8.30849e-210	8	L224P	missense
L	224	V	136.259	1.24375	1.58564e-40	7.84091e-40	8	L224V	missense
E	225	A	23.2707	-2.93077	8.30641e-34	3.61061e-33	8	E225A	missense
E	225	D	207.856	-1.6142	1.24024e-81	9.03365e-81	8	E225D	missense
E	225	Q	10.8855	-0.736281	0.00786063	0.0179529	8	E225Q	missense
E	225	G	554.753	-2.655	2.23199e-113	2.03905e-112	8	E225G	missense
E	225	K	209.069	-3.0358	2.87046e-123	2.86515e-122	8	E225K	missense
E	225	V	210.752	-3.07011	2.65813e-119	2.55845e-118	8	E225V	missense
L	226	R	33.5853	-3.04136	1.62655e-51	8.76712e-51	8	L226R	missense
L	226	Q	373.974	-3.07215	6.96909e-45	3.61186e-44	8	L226Q	missense
L	226	P	609.292	-3.31884	1.9759e-152	2.31524e-151	8	L226P	missense
L	226	V	130.497	0.728219	1.17683e-17	3.93982e-17	8	L226V	missense
P	227	A	66.7737	-0.380505	0.00268826	0.00635514	8	P227A	missense
P	227	R	40.7102	-0.746107	2.48973e-06	6.54616e-06	8	P227R	missense
P	227	H	308.41	-1.34938	2.44866e-94	2.0305e-93	8	P227H	missense
P	227	L	418.544	-0.90811	1.16272e-20	3.99176e-20	8	P227L	missense
P	227	S	567.976	-0.761101	1.93842e-38	9.32865e-38	8	P227S	missense
P	227	T	141.863	-1.02455	1.48342e-34	6.55379e-34	8	P227T	missense
Y	228	N	577.731	-1.7678	4.05892e-79	2.91701e-78	8	Y228N	missense
Y	228	D	38.4594	-2.28063	6.19254e-35	2.78148e-34	8	Y228D	missense
Y	228	C	1371.94	-0.621435	1.8995e-10	5.65652e-10	8	Y228C	missense
Y	228	H	916.671	-1.71545	3.77868e-193	5.09178e-191	8	Y228H	missense
Y	228	S	42.7316	-1.6536	9.73003e-18	3.27781e-17	8	Y228S	missense
H	229	R	1685.92	0.564912	1.51029e-18	5.15221e-18	8	H229R	missense
H	229	Q	353.449	0.205072	0.000201302	0.000497715	8	H229Q	missense
H	229	L	658.687	-0.241691	2.2369e-06	5.91024e-06	8	H229L	missense
H	229	P	139.576	-1.62088	9.72038e-26	3.66384e-25	8	H229P	missense
H	229	Y	573.782	-0.133605	0.0193625	0.0425975	8	H229Y	missense
G	230	A	53.3592	0.463432	0.00558504	0.0128647	8	G230A	missense
G	230	R	1331.66	-0.32645	4.37924e-05	0.00011134	8	G230R	missense
G	230	E	1567.05	0.546644	3.79414e-08	1.0707e-07	8	G230E	missense
G	230	W	826.273	-0.978642	1.64391e-24	6.11082e-24	8	G230W	missense
D	231	A	42.2763	-0.908445	1.47253e-13	4.61449e-13	8	D231A	missense
D	231	N	524.025	0.289007	6.22983e-11	1.88645e-10	8	D231N	missense
D	231	E	115.51	0.631407	1.4362e-14	4.58056e-14	8	D231E	missense
D	231	G	1220.61	0.145614	0.0012281	0.00295511	8	D231G	missense
D	231	Y	87.607	-0.621839	3.13766e-10	9.29229e-10	8	D231Y	missense
D	231	V	244.959	-1.98515	1.02623e-71	6.50751e-71	8	D231V	missense
T	232	A	2201.94	0.551891	3.13841e-22	1.1129e-21	8	T232A	missense
T	232	N	112.725	0.677783	2.36081e-07	6.52826e-07	8	T232N	missense
T	232	I	2431.81	0.977053	1.07508e-34	4.78899e-34	8	T232I	missense
T	232	P	33.2214	-2.13071	9.71614e-30	3.90821e-29	8	T232P	missense
T	232	S	686.084	0.487307	6.73736e-21	2.32785e-20	8	T232S	missense
L	233	R	70.9091	-1.47992	2.34059e-26	8.94736e-26	8	L233R	missense
L	233	H	1162.73	-0.302502	1.295e-07	3.6166e-07	8	L233H	missense
L	233	I	476.64	0.411738	1.164e-12	3.58513e-12	8	L233I	missense
L	233	F	1578.42	1.57742	1.41204e-139	1.49233e-138	8	L233F	missense
L	233	P	509.999	-3.14182	1.63725e-259	8.8248e-257	8	L233P	missense
L	233	V	121.122	0.719744	1.42946e-11	4.353e-11	8	L233V	missense
S	234	R	152.066	-2.4188	1.91494e-40	9.38322e-40	8	S234R	missense
S	234	N	338.073	-1.987	1.68209e-62	1.00738e-61	8	S234N	missense
S	234	C	337.705	-2.03846	1.27794e-204	2.29603e-202	8	S234C	missense
S	234	G	790.784	-1.33646	2.97231e-155	3.56017e-154	8	S234G	missense
S	234	I	186.45	-2.52999	1.19849e-84	8.84914e-84	8	S234I	missense
S	234	T	98.6956	-0.750664	4.7296e-16	1.5357e-15	8	S234T	missense
M	235	R	39.3026	-4.45584	9.04502e-55	5.24222e-54	8	M235R	missense
M	235	I	553.078	-0.915206	2.66467e-69	1.63211e-68	8	M235I	missense
M	235	K	240.399	-4.18095	3.72692e-87	2.95413e-86	8	M235K	missense
M	235	T	601.888	-2.24889	2.15445e-147	2.36989e-146	8	M235T	missense
M	235	V	612.271	-1.77093	4.1099e-100	3.51624e-99	8	M235V	missense
F	236	C	40.7514	-2.40568	1.25346e-37	5.92647e-37	8	F236C	missense
F	236	I	1452.57	0.816616	2.57671e-47	1.36162e-46	8	F236I	missense
F	236	L	2771.06	0.499754	6.60633e-33	2.84865e-32	8	F236L	missense
F	236	S	622.746	-2.9726	3.48184e-160	4.26526e-159	8	F236S	missense
F	236	Y	950.469	0.372561	3.93253e-14	1.24684e-13	8	F236Y	missense
F	236	V	107.133	-0.547081	1.84955e-08	5.27465e-08	8	F236V	missense
I	237	N	213.228	-3.83761	3.01394e-117	2.85002e-116	8	I237N	missense
I	237	L	124.087	0.644405	4.28685e-12	1.31285e-11	8	I237L	missense
I	237	M	44.9394	-1.42107	6.10443e-23	2.19352e-22	8	I237M	missense
I	237	F	305.985	-0.687327	1.34139e-24	5.02091e-24	8	I237F	missense
I	237	S	31.8636	-3.55451	3.40667e-46	1.78271e-45	8	I237S	missense
I	237	T	565.929	-2.45968	2.92079e-120	2.86237e-119	8	I237T	missense
I	237	V	1322.06	0.471346	1.67398e-26	6.44484e-26	8	I237V	missense
A	238	D	158.197	-3.51675	5.36364e-85	4.07184e-84	8	A238D	missense
A	238	G	114.962	-0.665286	7.62439e-10	2.22138e-09	8	A238G	missense
A	238	P	31.4213	-2.86417	1.4607e-35	6.67216e-35	8	A238P	missense
A	238	S	121.147	-0.731102	1.24657e-21	4.363e-21	8	A238S	missense
A	238	T	607.507	-0.668791	9.30599e-30	3.77138e-29	8	A238T	missense
A	239	D	96.3839	-2.21479	6.24631e-27	2.42213e-26	8	A239D	missense
A	239	G	73.8086	-1.04365	3.54128e-22	1.24755e-21	8	A239G	missense
A	239	P	26.451	-1.56079	1.6568e-17	5.47863e-17	8	A239P	missense
A	239	S	166.276	0.255734	0.000420284	0.00102504	8	A239S	missense
A	239	T	533.324	-0.209906	0.00437768	0.0102146	8	A239T	missense
A	239	V	866.508	0.588908	2.90024e-53	1.62836e-52	8	A239V	missense
P	240	H	185.719	-1.96772	1.10289e-31	4.6082e-31	8	P240H	missense
P	240	L	200.576	-1.58922	1.56288e-51	8.50903e-51	8	P240L	missense
P	240	S	302.742	-1.02769	8.23648e-71	5.16216e-70	8	P240S	missense
P	240	T	133.566	-1.14916	1.64543e-23	6.03326e-23	8	P240T	missense
Y	241	R	10.1003	1.90656	8.58028e-07	2.324e-06	8	Y241R	missense
Y	241	N	956.394	1.42594	9.07306e-72	5.82188e-71	8	Y241N	missense
Y	241	D	63.3925	0.449514	2.27924e-05	5.85005e-05	8	Y241D	missense
Y	241	C	1596.94	1.30007	1.07726e-74	7.25806e-74	8	Y241C	missense
Y	241	H	2930.92	1.76565	2.24971e-114	2.09067e-113	8	Y241H	missense
Y	241	F	688.994	1.07	3.70828e-165	6.44762e-164	8	Y241F	missense
Y	241	S	94.3477	1.5958	6.43919e-37	3.01802e-36	8	Y241S	missense
E	242	A	66.9482	0.308232	0.00528427	0.0122241	8	E242A	missense
E	242	D	1084.57	0.952097	3.32628e-60	1.97018e-59	8	E242D	missense
E	242	G	1274.75	0.168109	4.87407e-06	1.26914e-05	8	E242G	missense
E	242	K	370.447	0.873216	4.27866e-23	1.54779e-22	8	E242K	missense
K	243	R	857.4	0.39239	8.8982e-19	3.38663e-18	9	K243R	missense
K	243	N	382.161	-0.504276	1.0944e-33	5.02831e-33	9	K243N	missense
K	243	E	925.867	-0.618153	6.4366e-27	2.64731e-26	9	K243E	missense
K	243	Q	123.263	-0.264153	0.00119175	0.00319572	9	K243Q	missense
K	243	I	416.169	-0.342999	2.90124e-13	1.03471e-12	9	K243I	missense
K	243	T	137.254	-0.430802	4.91841e-09	1.61832e-08	9	K243T	missense
E	244	D	426.299	0.666122	1.28972e-44	6.64402e-44	9	E244D	missense
E	244	G	1190.68	0.429732	1.72926e-45	9.09201e-45	9	E244G	missense
E	244	K	333.305	0.391335	2.04323e-08	6.47235e-08	9	E244K	missense
E	244	V	349.289	-0.469363	4.78005e-30	2.06596e-29	9	E244V	missense
V	245	A	1685.27	0.109464	0.0089282	0.0217865	9	V245A	missense
V	245	E	624.032	-0.105361	0.0173643	0.0404375	9	V245E	missense
V	245	G	61.3729	-0.407842	1.54779e-05	4.48507e-05	9	V245G	missense
V	245	M	403.875	-0.479018	4.13492e-14	1.49561e-13	9	V245M	missense
P	246	R	30.653	-0.773403	2.34167e-07	7.3267e-07	9	P246R	missense
P	246	L	297.556	-1.58883	1.25321e-155	4.56527e-154	9	P246L	missense
P	246	S	776.594	-0.140704	8.46107e-05	0.000234519	9	P246S	missense
P	246	T	107.696	-0.538832	5.15579e-08	1.62312e-07	9	P246T	missense
L	247	R	33.0493	-3.70011	2.89905e-69	1.78134e-68	9	L247R	missense
L	247	H	422.987	-2.44174	1.4476e-143	3.69137e-142	9	L247H	missense
L	247	I	220.744	0.277878	0.00119683	0.00319572	9	L247I	missense
L	247	F	205.557	-1.38993	5.55824e-88	3.88316e-87	9	L247F	missense
L	247	P	996.073	-1.2177	2.69981e-116	4.91751e-115	9	L247P	missense
S	248	C	20.9483	-0.522015	0.00498041	0.012451	9	S248C	missense
S	248	F	383.01	-0.520913	3.96288e-18	1.49709e-17	9	S248F	missense
S	248	P	652.393	-1.39387	2.02226e-43	1.02114e-42	9	S248P	missense
S	248	T	736.972	0.293488	8.40251e-15	3.08294e-14	9	S248T	missense
S	248	Y	375.386	-0.223476	1.17271e-06	3.49757e-06	9	S248Y	missense
A	249	D	455.29	0.460305	4.71691e-18	1.76884e-17	9	A249D	missense
A	249	G	172.166	0.363195	2.82618e-07	8.73546e-07	9	A249G	missense
A	249	P	90.4177	0.380804	1.67048e-05	4.81325e-05	9	A249P	missense
A	249	S	378.884	0.681926	2.46086e-53	1.41015e-52	9	A249S	missense
A	249	T	1445.44	0.718539	3.74348e-59	2.19445e-58	9	A249T	missense
A	249	V	1278.07	0.261889	1.27806e-09	4.28824e-09	9	A249V	missense
L	250	R	43.1289	-4.02547	1.95327e-87	1.34617e-86	9	L250R	missense
L	250	H	434.356	-3.52588	2.15634e-176	9.99758e-175	9	L250H	missense
L	250	I	702.352	0.609568	3.25143e-19	1.26582e-18	9	L250I	missense
L	250	F	298.283	-1.78625	2.69244e-209	1.52571e-207	9	L250F	missense
L	250	P	610.821	-3.51278	3.10994e-117	5.87432e-116	9	L250P	missense
L	250	V	78.0348	0.436748	0.00190795	0.00501575	9	L250V	missense
T	251	A	1098.63	-0.765661	6.40175e-76	4.13278e-75	9	T251A	missense
T	251	N	70.0305	-0.434202	0.000660582	0.00180159	9	T251N	missense
T	251	I	1129.24	0.630579	2.11448e-55	1.22544e-54	9	T251I	missense
T	251	P	68.3533	-2.8509	2.50408e-22	9.89985e-22	9	T251P	missense
T	251	S	602.448	-0.437336	4.94008e-27	2.04833e-26	9	T251S	missense
N	252	D	1863.03	0.306402	7.82201e-12	2.69542e-11	9	N252D	missense
N	252	H	113.214	-0.391516	1.85915e-05	5.32679e-05	9	N252H	missense
N	252	I	470.931	-1.81894	3.67642e-127	7.4999e-126	9	N252I	missense
N	252	K	231.76	0.343528	2.563e-06	7.5996e-06	9	N252K	missense
N	252	S	1983.19	0.306308	2.4614e-14	8.96651e-14	9	N252S	missense
N	252	Y	509.62	-1.35635	4.73298e-280	3.44831e-278	9	N252Y	missense
I	253	N	419.489	-0.136637	0.00995317	0.0240574	9	I253N	missense
I	253	F	362.192	-0.543451	7.4958e-33	3.38306e-32	9	I253F	missense
I	253	V	949.699	0.188704	2.58259e-07	8.03122e-07	9	I253V	missense
L	254	R	74.0815	-4.0056	5.6357e-125	1.10546e-123	9	L254R	missense
L	254	Q	433.464	-3.25055	1.70839e-239	1.0891e-237	9	L254Q	missense
L	254	M	418.857	0.485483	8.80947e-19	3.37807e-18	9	L254M	missense
L	254	P	721.326	-3.21443	1.34381e-280	1.14224e-278	9	L254P	missense
L	254	V	103.326	0.676393	1.30767e-11	4.47591e-11	9	L254V	missense
S	255	R	413.36	-1.65659	8.33183e-108	1.18034e-106	9	S255R	missense
S	255	N	477.866	0.145263	0.000210111	0.000579224	9	S255N	missense
S	255	C	483.053	-1.08422	4.63886e-169	1.97152e-167	9	S255C	missense
S	255	G	731.037	-1.35427	0	0	9	S255G	missense
S	255	I	96.5286	-2.89381	2.98272e-147	8.94817e-146	9	S255I	missense
S	255	T	24.4332	0.439695	0.0172078	0.0402885	9	S255T	missense
A	256	P	73.4557	0.577386	6.87625e-09	2.1918e-08	9	A256P	missense
A	256	S	172.201	0.215214	0.0110431	0.0264411	9	A256S	missense
A	256	T	1269.35	0.761897	8.64995e-41	4.28299e-40	9	A256T	missense
A	256	V	1804.83	0.477196	5.68434e-26	2.26485e-25	9	A256V	missense
Q	257	R	1666.34	0.322277	2.54172e-26	1.02879e-25	9	Q257R	missense
Q	257	E	120.059	0.817437	2.85481e-28	1.19341e-27	9	Q257E	missense
Q	257	L	434.713	-1.74615	1.91179e-111	3.25003e-110	9	Q257L	missense
Q	257	K	275.756	0.192995	0.0141596	0.0334325	9	Q257K	missense
Q	257	P	119.568	-0.309641	6.7564e-05	0.000188293	9	Q257P	missense
L	258	R	46.8557	-1.62525	8.27472e-38	3.90751e-37	9	L258R	missense
L	258	H	540.843	-1.22991	5.76046e-80	3.86557e-79	9	L258H	missense
L	258	I	179.226	-0.272499	8.54809e-07	2.5796e-06	9	L258I	missense
L	258	F	364.749	-1.73452	3.94925e-155	1.34274e-153	9	L258F	missense
L	258	P	619.936	-3.14773	8.19752e-102	6.33445e-101	9	L258P	missense
L	258	V	77.7388	-0.291139	0.000477685	0.00130978	9	L258V	missense
I	259	N	296.273	-3.80571	3.25256e-47	1.74611e-46	9	I259N	missense
I	259	L	77.9899	-0.362569	2.85811e-05	8.14321e-05	9	I259L	missense
I	259	M	35.0338	-0.702501	5.64458e-07	1.73418e-06	9	I259M	missense
I	259	F	346.963	-0.399957	2.25165e-15	8.3213e-15	9	I259F	missense
I	259	S	34.5393	-3.51325	4.45504e-74	2.84009e-73	9	I259S	missense
I	259	T	614.029	-2.22267	8.5295e-182	4.35004e-180	9	I259T	missense
S	260	R	614.331	-0.272134	2.6482e-09	8.77e-09	9	S260R	missense
S	260	N	1242.3	0.589123	3.87645e-44	1.97699e-43	9	S260N	missense
S	260	C	1057.95	-0.182903	6.90986e-10	2.33379e-09	9	S260C	missense
S	260	G	1793.85	0.209583	6.59813e-09	2.11638e-08	9	S260G	missense
S	260	I	222.444	-0.953306	1.92324e-28	8.10622e-28	9	S260I	missense
S	260	T	68.7876	0.440255	0.00255162	0.00660572	9	S260T	missense
H	261	R	1810.5	0.601993	9.0588e-49	4.91488e-48	9	H261R	missense
H	261	N	930.524	0.686068	8.72798e-63	5.1759e-62	9	H261N	missense
H	261	D	188.553	1.19115	1.82017e-64	1.1051e-63	9	H261D	missense
H	261	Q	483.934	0.975703	4.7466e-53	2.68974e-52	9	H261Q	missense
H	261	L	1436.58	0.330801	6.13225e-13	2.17184e-12	9	H261L	missense
H	261	P	88.2618	-3.93721	1.81607e-144	5.14553e-143	9	H261P	missense
H	261	Y	767.828	0.252171	6.06987e-09	1.97174e-08	9	H261Y	missense
W	262	R	1116.36	-3.67651	1.48992e-152	4.74911e-151	9	W262R	missense
W	262	C	113.305	-2.15682	2.08457e-50	1.15558e-49	9	W262C	missense
W	262	G	66.5768	-3.73746	1.38038e-78	9.14275e-78	9	W262G	missense
W	262	L	245.842	-1.20787	8.4693e-39	4.03677e-38	9	W262L	missense
W	262	S	17.4682	-2.20849	6.13418e-21	2.40649e-20	9	W262S	missense
K	263	R	1779.93	0.114816	0.000784412	0.00211667	9	K263R	missense
K	263	N	650.522	-1.00784	1.11894e-135	2.71743e-134	9	K263N	missense
K	263	E	1539.47	-0.368292	1.40944e-31	6.30539e-31	9	K263E	missense
K	263	I	570.438	-0.222946	5.96449e-06	1.73822e-05	9	K263I	missense
K	263	T	99.0365	-0.421061	5.78482e-07	1.76662e-06	9	K263T	missense
G	264	A	76.4126	1.06261	1.09173e-28	4.63985e-28	9	G264A	missense
G	264	R	48.9955	0.975332	5.21714e-12	1.81003e-11	9	G264R	missense
G	264	D	1081.3	0.923762	2.99404e-131	6.36234e-130	9	G264D	missense
G	264	C	368.404	0.284863	1.47996e-09	4.93321e-09	9	G264C	missense
G	264	S	587.5	0.757058	5.24926e-97	3.82446e-96	9	G264S	missense
G	264	V	209.927	0.509995	7.77865e-19	3.00539e-18	9	G264V	missense
N	265	D	1469.68	-0.379067	7.00669e-31	3.0542e-30	9	N265D	missense
N	265	H	127.613	0.318953	4.85757e-05	0.000136119	9	N265H	missense
N	265	I	851.263	-0.636398	3.59063e-80	2.44163e-79	9	N265I	missense
N	265	K	331.59	0.749137	1.16222e-26	4.74184e-26	9	N265K	missense
N	265	S	2043.95	0.481025	2.23844e-31	9.92699e-31	9	N265S	missense
N	265	T	127.679	0.168473	0.0126456	0.0301368	9	N265T	missense
N	265	Y	687.196	-0.928099	9.03351e-144	2.42478e-142	9	N265Y	missense
M	266	R	45.3423	-1.97542	1.79194e-45	9.32542e-45	9	M266R	missense
M	266	I	374.719	-1.44026	2.41101e-73	1.51804e-72	9	M266I	missense
M	266	L	377.214	-1.28514	2.20153e-131	5.10355e-130	9	M266L	missense
M	266	K	279.573	-1.71117	1.20742e-100	9.19081e-100	9	M266K	missense
M	266	T	845.147	-1.37376	6.76185e-109	1.04501e-107	9	M266T	missense
M	266	V	670.772	-1.32418	1.897e-302	1.93494e-300	9	M266V	missense
T	267	A	1252.63	-0.0935073	0.00708886	0.0173813	9	T267A	missense
T	267	I	949.817	0.220212	5.07722e-14	1.82351e-13	9	T267I	missense
T	267	P	38.7869	-1.82764	3.83681e-40	1.88151e-39	9	T267P	missense
T	267	S	787.536	0.181821	4.41607e-06	1.29437e-05	9	T267S	missense
R	268	K	711.944	0.726039	6.62893e-46	3.52162e-45	9	R268K	missense
R	268	M	854.752	0.811888	1.21416e-96	8.72141e-96	9	R268M	missense
R	268	S	383.258	0.638451	2.24996e-29	9.64268e-29	9	R268S	missense
R	268	W	655.1	-0.45889	1.86945e-33	8.51266e-33	9	R268W	missense
L	269	R	108.919	0.391574	2.60034e-06	7.66575e-06	9	L269R	missense
L	269	Q	987.474	0.829948	2.35028e-94	1.66478e-93	9	L269Q	missense
L	269	M	232.307	0.302969	5.76169e-09	1.88363e-08	9	L269M	missense
L	269	P	851.745	-1.62437	6.04578e-53	3.38829e-52	9	L269P	missense
L	269	V	244.586	1.10554	8.82621e-64	5.29572e-63	9	L269V	missense
P	270	H	489.546	0.562826	4.89395e-37	2.28983e-36	9	P270H	missense
P	270	L	1018.5	-0.154018	0.00409433	0.0102863	9	P270L	missense
P	270	T	241.827	0.528449	3.61676e-05	0.000102475	9	P270T	missense
R	271	C	3543.92	0.541046	1.56004e-12	5.48703e-12	9	R271C	missense
R	271	H	709.074	-0.849824	1.78831e-98	1.32179e-97	9	R271H	missense
R	271	L	1292.06	0.788871	1.73482e-15	6.45809e-15	9	R271L	missense
R	271	P	40.6892	-2.88413	1.40966e-70	8.76738e-70	9	R271P	missense
R	271	S	499.053	-0.712888	3.15793e-31	1.3884e-30	9	R271S	missense
L	272	R	228.508	1.36284	1.34099e-39	6.45194e-39	9	L272R	missense
L	272	H	1027.87	0.806821	1.42512e-42	7.12562e-42	9	L272H	missense
L	272	I	381.451	0.467413	6.05555e-11	2.05889e-10	9	L272I	missense
L	272	P	597.418	-3.14074	7.08365e-99	5.31274e-98	9	L272P	missense
L	272	V	39.0901	0.418712	0.00258616	0.00666132	9	L272V	missense
L	273	R	56.5541	-4.0781	3.03518e-113	5.33772e-112	9	L273R	missense
L	273	Q	336.162	-4.13655	2.40567e-131	5.33431e-130	9	L273Q	missense
L	273	M	259.869	-1.69009	1.47577e-78	9.64926e-78	9	L273M	missense
L	273	P	595.208	-3.50797	1.67948e-156	6.58872e-155	9	L273P	missense
L	273	V	55.4434	0.727561	2.13982e-12	7.47472e-12	9	L273V	missense
V	274	A	795.407	-1.25979	7.16536e-40	3.48032e-39	9	V274A	missense
V	274	D	236.837	-3.85871	7.20496e-102	5.65312e-101	9	V274D	missense
V	274	G	19.8808	-2.07172	3.15813e-26	1.26822e-25	9	V274G	missense
V	274	I	979.898	0.554623	1.15467e-36	5.35345e-36	9	V274I	missense
V	274	L	52.0083	-0.549914	9.37289e-07	2.81187e-06	9	V274L	missense
V	274	F	98.3594	-0.901554	6.19931e-09	2.00104e-08	9	V274F	missense
L	275	R	43.5278	-3.96263	2.03682e-47	1.09706e-46	10	L275R	missense
L	275	Q	365.769	-3.51349	5.44466e-89	4.9365e-88	10	L275Q	missense
L	275	M	515.79	1.21789	1.78102e-74	1.36461e-73	10	L275M	missense
L	275	P	623.435	-3.50941	1.00048e-142	4.18661e-141	10	L275P	missense
P	276	A	46.5884	-1.83082	1.37932e-17	4.68968e-17	10	P276A	missense
P	276	R	39.1897	-2.86717	2.80444e-53	1.65828e-52	10	P276R	missense
P	276	H	290.944	-3.60467	1.57983e-45	8.10783e-45	10	P276H	missense
P	276	L	306.702	-3.0815	2.33518e-86	2.08252e-85	10	P276L	missense
P	276	S	302.433	-2.90633	1.04698e-135	4.06828e-134	10	P276S	missense
P	276	T	125.178	-1.53185	8.02569e-05	0.000208898	10	P276T	missense
K	277	R	1124.69	0.366614	5.42608e-14	1.76754e-13	10	K277R	missense
K	277	N	79.8965	-0.992815	6.47061e-17	2.18634e-16	10	K277N	missense
K	277	E	618.322	-1.43003	2.12994e-158	1.15869e-156	10	K277E	missense
K	277	Q	102.99	-0.481797	1.49967e-08	4.29378e-08	10	K277Q	missense
K	277	M	509.116	-0.639835	1.15127e-11	3.59937e-11	10	K277M	missense
K	277	T	67.5214	-0.453665	2.54607e-05	6.78951e-05	10	K277T	missense
F	278	C	19.7064	-1.92869	2.29e-18	7.98563e-18	10	F278C	missense
F	278	I	211.029	-0.876757	1.17244e-07	3.3047e-07	10	F278I	missense
F	278	S	464.223	-2.69223	5.54023e-48	3.04433e-47	10	F278S	missense
F	278	Y	188.995	-1.23582	1.64562e-70	1.13319e-69	10	F278Y	missense
F	278	V	29.3572	-1.21897	3.49675e-10	1.03947e-09	10	F278V	missense
S	279	A	57.505	0.425229	0.0181356	0.042525	10	S279A	missense
S	279	C	46.6963	0.942315	4.90119e-12	1.54118e-11	10	S279C	missense
S	279	F	224.891	-0.867418	1.0554e-43	5.17243e-43	10	S279F	missense
S	279	P	736.436	-2.24732	0	0	10	S279P	missense
S	279	T	1127.76	1.22295	1.28457e-53	7.7645e-53	10	S279T	missense
S	279	Y	125.637	-0.523188	0.000566063	0.00143896	10	S279Y	missense
L	280	R	48.3721	-3.18493	1.32423e-42	6.37507e-42	10	L280R	missense
L	280	Q	591.028	-1.00352	2.39371e-51	1.3853e-50	10	L280Q	missense
L	280	M	1289.4	0.972042	1.74787e-46	9.05561e-46	10	L280M	missense
L	280	P	684.793	-2.3145	0	0	10	L280P	missense
L	280	V	113.796	0.631331	2.42591e-11	7.41403e-11	10	L280V	missense
E	281	A	42.6446	-0.688233	8.74996e-09	2.54544e-08	10	E281A	missense
E	281	D	193.376	-0.483395	3.5732e-13	1.13674e-12	10	E281D	missense
E	281	G	654.914	-1.58131	2.46941e-39	1.11947e-38	10	E281G	missense
E	281	K	235.55	-1.63603	1.73687e-80	1.49978e-79	10	E281K	missense
T	282	A	928.491	0.239629	5.53846e-08	1.56923e-07	10	T282A	missense
T	282	N	142.236	0.562422	2.94665e-09	8.66474e-09	10	T282N	missense
T	282	I	407.774	-0.480271	2.03903e-18	7.15634e-18	10	T282I	missense
T	282	P	27.798	-2.75925	3.78216e-36	1.646e-35	10	T282P	missense
T	282	S	955.067	1.05346	1.92015e-74	1.45078e-73	10	T282S	missense
E	283	A	148.71	1.13308	3.44402e-21	1.26591e-20	10	E283A	missense
E	283	D	811.249	0.271154	4.95221e-06	1.36061e-05	10	E283D	missense
E	283	Q	20.7729	0.816917	0.000344495	0.000883988	10	E283Q	missense
E	283	K	658.056	0.776943	9.38104e-21	3.42503e-20	10	E283K	missense
E	283	V	1307.89	1.12726	4.42383e-80	3.7024e-79	10	E283V	missense
V	284	A	713.45	-0.602836	1.43618e-48	7.97225e-48	10	V284A	missense
V	284	D	240.954	-2.77412	8.54461e-43	4.15024e-42	10	V284D	missense
V	284	G	36.4627	-2.55361	1.14476e-44	5.76621e-44	10	V284G	missense
V	284	I	431.843	1.12061	7.16359e-73	5.19599e-72	10	V284I	missense
V	284	F	113.823	-0.722048	6.4973e-14	2.09144e-13	10	V284F	missense
D	285	A	33.4266	-1.47892	2.78274e-18	9.64209e-18	10	D285A	missense
D	285	N	1097.06	0.594595	3.76984e-31	1.55363e-30	10	D285N	missense
D	285	E	138.529	-0.513327	1.52788e-11	4.72255e-11	10	D285E	missense
D	285	G	524.191	-1.87134	5.74432e-110	5.68165e-109	10	D285G	missense
D	285	H	18.9907	-0.905293	4.1992e-06	1.15957e-05	10	D285H	missense
D	285	Y	124.488	-1.07059	4.98768e-23	1.88423e-22	10	D285Y	missense
D	285	V	244.905	-1.59344	1.65102e-44	8.23995e-44	10	D285V	missense
L	286	R	34.2053	-3.58064	6.47774e-53	3.78913e-52	10	L286R	missense
L	286	H	337.053	-3.90719	1.82735e-80	1.55325e-79	10	L286H	missense
L	286	I	293.17	-1.3482	5.55141e-65	3.72836e-64	10	L286I	missense
L	286	F	259.775	-1.62915	2.60255e-97	2.48384e-96	10	L286F	missense
L	286	P	616.816	-3.19794	1.79844e-73	1.34021e-72	10	L286P	missense
L	286	V	49.1576	-2.07807	1.11002e-49	6.22527e-49	10	L286V	missense
R	287	G	702.156	-1.3737	3.39114e-219	3.07464e-217	10	R287G	missense
R	287	K	422.725	0.670829	2.34579e-21	8.68101e-21	10	R287K	missense
R	287	M	320.949	-0.255706	0.0130911	0.0310986	10	R287M	missense
R	287	S	75.4976	-0.352948	0.00395484	0.00960461	10	R287S	missense
R	287	W	323.188	-1.44308	5.01368e-62	3.32615e-61	10	R287W	missense
K	288	R	1995.59	0.769723	1.3271e-40	6.11818e-40	10	K288R	missense
K	288	N	271.759	0.261198	9.55325e-06	2.57276e-05	10	K288N	missense
K	288	E	1778.96	0.792397	1.1543e-40	5.36701e-40	10	K288E	missense
K	288	Q	79.0284	0.891764	1.28059e-11	3.98082e-11	10	K288Q	missense
K	288	M	669.261	0.578276	5.71297e-22	2.12867e-21	10	K288M	missense
K	288	T	211.122	0.684818	1.45521e-16	4.79779e-16	10	K288T	missense
P	289	R	14.4329	-0.860743	0.00293667	0.00719618	10	P289R	missense
P	289	S	460.805	-0.256295	1.34916e-08	3.8833e-08	10	P289S	missense
L	290	R	21.5502	-3.4806	1.95769e-31	8.12963e-31	10	L290R	missense
L	290	Q	250.673	-3.34259	3.59628e-72	2.50818e-71	10	L290Q	missense
L	290	I	178.622	-1.01253	1.04732e-50	5.99727e-50	10	L290I	missense
L	290	P	492.019	-3.28936	4.37164e-78	3.44663e-77	10	L290P	missense
L	290	V	19.5399	-1.17408	1.16092e-08	3.35925e-08	10	L290V	missense
E	291	D	111.353	-1.10515	5.8044e-20	2.10506e-19	10	E291D	missense
E	291	G	727.73	-0.634161	3.3017e-29	1.35047e-28	10	E291G	missense
E	291	K	186.912	-0.383515	1.05753e-06	2.95025e-06	10	E291K	missense
E	291	V	311.698	-0.433083	3.87228e-12	1.22472e-11	10	E291V	missense
N	292	D	1376.04	0.503864	1.52772e-19	5.46763e-19	10	N292D	missense
N	292	H	62.6927	0.46098	0.000372046	0.000950203	10	N292H	missense
N	292	K	191.152	0.904689	8.96099e-41	4.2024e-40	10	N292K	missense
N	292	S	1756.6	0.78406	1.91034e-50	1.08253e-49	10	N292S	missense
N	292	T	47.1605	0.52714	2.02102e-05	5.41594e-05	10	N292T	missense
L	293	R	48.3057	-2.35671	2.17861e-38	9.71447e-38	10	L293R	missense
L	293	Q	379.437	-1.68429	1.37493e-228	1.86991e-226	10	L293Q	missense
L	293	M	443.592	0.79156	1.07375e-34	4.63588e-34	10	L293M	missense
L	293	P	478.502	-3.05303	1.06046e-113	1.06832e-112	10	L293P	missense
L	293	V	24.4969	-0.711386	8.08162e-05	0.000209352	10	L293V	missense
G	294	R	323.449	-1.46898	3.58182e-143	1.62376e-141	10	G294R	missense
G	294	E	197.907	-1.43514	1.104e-103	1.07246e-102	10	G294E	missense
M	295	R	22.4822	-3.23604	6.47912e-29	2.63033e-28	10	M295R	missense
M	295	I	751.619	0.85244	4.64909e-60	3.04711e-59	10	M295I	missense
M	295	L	365.687	0.319713	6.66164e-07	1.86801e-06	10	M295L	missense
M	295	K	114.895	-3.49618	2.34441e-59	1.50042e-58	10	M295K	missense
M	295	T	432.651	-1.72569	1.79382e-93	1.68248e-92	10	M295T	missense
M	295	V	1549.06	0.645566	2.33916e-41	1.11623e-40	10	M295V	missense
T	296	A	1188.31	0.163157	8.96165e-05	0.000231049	10	T296A	missense
T	296	I	651.611	0.570702	1.91798e-31	8.02601e-31	10	T296I	missense
T	296	S	826.073	0.266488	3.95298e-11	1.20135e-10	10	T296S	missense
D	297	A	162.994	0.57938	7.3331e-17	2.46203e-16	10	D297A	missense
D	297	N	1213.59	1.10821	4.79842e-79	3.89603e-78	10	D297N	missense
D	297	G	1150.97	-0.157783	0.000612635	0.00155011	10	D297G	missense
D	297	H	50.7728	0.994934	7.37704e-17	2.46203e-16	10	D297H	missense
D	297	Y	391.853	0.738544	4.33297e-23	1.65995e-22	10	D297Y	missense
D	297	V	731.529	-0.794321	4.43092e-123	4.63542e-122	10	D297V	missense
M	298	R	25.7144	-3.80008	1.83252e-36	8.03944e-36	10	M298R	missense
M	298	I	555.774	0.327823	8.27219e-11	2.48623e-10	10	M298I	missense
M	298	L	547.082	0.275447	3.84535e-05	0.000102042	10	M298L	missense
M	298	K	156.573	-3.21903	1.02226e-79	8.42587e-79	10	M298K	missense
M	298	T	455.834	-1.29	2.98892e-126	9.56454e-125	10	M298T	missense
F	299	C	33.3695	-3.24017	1.96355e-53	1.17382e-52	10	F299C	missense
F	299	I	348.21	-2.17198	4.49271e-172	3.05505e-170	10	F299I	missense
F	299	L	935.336	-1.36638	1.03894e-46	5.48719e-46	10	F299L	missense
F	299	S	617.162	-1.90778	1.23088e-54	7.52356e-54	10	F299S	missense
F	299	Y	480.954	-1.51104	3.60335e-164	2.17803e-162	10	F299Y	missense
F	299	V	44.4524	-2.46072	1.60886e-45	8.17961e-45	10	F299V	missense
R	300	G	1214.86	-0.215974	7.56832e-09	2.21353e-08	10	R300G	missense
R	300	I	321.563	0.744789	5.15966e-37	2.28199e-36	10	R300I	missense
R	300	K	522.08	1.1589	1.7399e-70	1.18313e-69	10	R300K	missense
R	300	S	794.686	1.03017	7.03638e-79	5.62911e-78	10	R300S	missense
R	300	T	47.143	0.899991	2.36958e-10	7.08271e-10	10	R300T	missense
Q	301	R	1554.43	0.910237	2.24789e-72	1.58812e-71	10	Q301R	missense
Q	301	E	254.362	1.01714	6.6708e-26	2.64884e-25	10	Q301E	missense
Q	301	H	153.583	0.481792	5.72104e-10	1.69144e-09	10	Q301H	missense
Q	301	L	738.987	0.336477	2.53944e-13	8.1262e-13	10	Q301L	missense
Q	301	K	170.421	1.19565	1.96221e-47	1.06744e-46	10	Q301K	missense
Q	301	P	211.373	1.57356	1.2637e-59	8.18394e-59	10	Q301P	missense
F	302	C	81.6953	0.674721	7.28526e-11	2.20177e-10	10	F302C	missense
F	302	L	2155.9	0.500462	2.28408e-32	9.63211e-32	10	F302L	missense
F	302	S	2103.7	1.1588	9.32876e-91	8.60143e-90	10	F302S	missense
F	302	Y	729.618	1.08432	8.27304e-55	5.11424e-54	10	F302Y	missense
F	302	V	71.7427	0.252283	0.0184643	0.0429255	10	F302V	missense
Q	303	R	2022.55	0.898171	2.61601e-56	1.63576e-55	10	Q303R	missense
Q	303	E	24.5006	1.21461	2.1263e-08	6.05607e-08	10	Q303E	missense
Q	303	H	777.838	0.757608	1.52302e-46	7.96658e-46	10	Q303H	missense
Q	303	L	660.644	0.370478	1.09338e-17	3.74088e-17	10	Q303L	missense
Q	303	K	200.942	1.45878	5.58278e-57	3.53143e-56	10	Q303K	missense
Q	303	P	59.7068	-1.23255	1.41186e-19	5.08645e-19	10	Q303P	missense
A	304	D	157.53	-1.08072	4.79542e-23	1.82427e-22	10	A304D	missense
A	304	P	37.7937	-0.693671	5.49467e-06	1.50206e-05	10	A304P	missense
A	304	S	183.947	-0.296895	6.40023e-05	0.000169016	10	A304S	missense
A	304	T	324.702	-0.693294	4.60012e-24	1.7748e-23	10	A304T	missense
A	304	V	341.733	-1.0582	7.16831e-28	2.86732e-27	10	A304V	missense
D	305	A	42.9978	-0.656782	6.99328e-06	1.89271e-05	10	D305A	missense
D	305	N	577.557	0.797448	3.95193e-34	1.67957e-33	10	D305N	missense
D	305	E	88.3598	-0.447085	3.53187e-06	9.80274e-06	10	D305E	missense
D	305	G	542.754	-0.968235	1.25149e-34	5.36073e-34	10	D305G	missense
D	305	Y	85.4908	-0.761782	5.51324e-14	1.78524e-13	10	D305Y	missense
D	305	V	292.014	-0.908755	2.35968e-15	7.73294e-15	10	D305V	missense
F	306	C	26.759	-2.12933	1.27e-25	5.00638e-25	10	F306C	missense
F	306	I	413.934	-0.882897	3.09047e-25	1.20087e-24	10	F306I	missense
F	306	L	1081.31	-0.347775	3.29857e-18	1.13571e-17	10	F306L	missense
F	306	S	626.712	-1.60096	1.33216e-25	5.21362e-25	10	F306S	missense
F	306	Y	383.922	-1.18444	1.58571e-40	7.24895e-40	10	F306Y	missense
F	306	V	45.614	-1.22956	1.51075e-18	5.33667e-18	10	F306V	missense
T	307	A	1191.74	-0.393192	6.22431e-41	2.94437e-40	10	T307A	missense
T	307	R	98.2257	0.285287	0.00110186	0.00276227	10	T307R	missense
T	307	M	759.622	-0.530275	6.15595e-44	3.0444e-43	10	T307M	missense
T	307	P	67.8991	-1.12838	8.2001e-17	2.72003e-16	10	T307P	missense
T	307	S	981.551	1.08619	2.08541e-129	7.09038e-128	10	T307S	missense
S	308	R	1025.19	1.30685	2.00929e-154	9.93688e-153	10	S308R	missense
S	308	N	613.418	1.20282	2.09321e-72	1.4983e-71	10	S308N	missense
S	308	C	1020.47	0.144237	0.00255967	0.00630072	10	S308C	missense
S	308	G	2206.89	1.33829	3.11836e-73	2.29242e-72	10	S308G	missense
S	308	I	122.684	-0.467453	6.76202e-06	1.83927e-05	10	S308I	missense
L	309	R	44.5972	-1.41282	2.04801e-11	6.29446e-11	10	L309R	missense
L	309	H	239.453	-1.1841	3.82371e-28	1.54081e-27	10	L309H	missense
L	309	I	98.8976	0.381748	6.69815e-05	0.000176029	10	L309I	missense
L	309	P	668.477	-1.07416	1.0117e-22	3.79562e-22	10	L309P	missense
S	310	L	243.91	-0.868821	7.7991e-43	4.21788e-42	11	S310L	missense
S	310	P	784.377	-1.51251	2.24297e-23	8.37163e-23	11	S310P	missense
S	310	T	1308.46	0.626329	2.30796e-34	1.02792e-33	11	S310T	missense
D	311	A	81.8564	0.492082	5.87954e-09	1.70282e-08	11	D311A	missense
D	311	N	460.536	0.378626	1.04126e-11	3.18999e-11	11	D311N	missense
D	311	E	473.568	0.742929	1.0728e-89	9.97517e-89	11	D311E	missense
D	311	V	599.338	0.78979	2.80528e-97	2.85923e-96	11	D311V	missense
Q	312	E	119.747	0.758495	1.99865e-23	7.51267e-23	11	Q312E	missense
Q	312	H	931.717	0.345747	7.08922e-22	2.50486e-21	11	Q312H	missense
Q	312	L	586.693	-0.248148	4.44009e-11	1.34471e-10	11	Q312L	missense
Q	312	K	314.823	0.270005	8.31857e-06	2.19345e-05	11	Q312K	missense
Q	312	P	86.8707	-1.10435	5.3701e-39	2.71062e-38	11	Q312P	missense
E	313	G	1091.54	0.185988	6.85517e-14	2.22898e-13	11	E313G	missense
E	313	K	392.207	0.734716	7.76492e-41	4.03471e-40	11	E313K	missense
E	313	V	480.345	0.268394	1.7818e-10	5.30536e-10	11	E313V	missense
P	314	H	315.23	0.364209	2.31848e-07	6.57109e-07	11	P314H	missense
P	314	L	349.348	-0.213553	3.88107e-06	1.02848e-05	11	P314L	missense
L	315	R	54.2976	-1.52368	2.48181e-39	1.26477e-38	11	L315R	missense
L	315	H	742.31	-1.08251	2.57237e-24	9.87938e-24	11	L315H	missense
L	315	I	182.692	0.871398	8.74833e-32	3.76961e-31	11	L315I	missense
L	315	F	303.776	-0.74532	1.10509e-58	7.60646e-58	11	L315F	missense
L	315	P	955.652	-1.33832	2.86421e-22	1.0257e-21	11	L315P	missense
L	315	V	25.2322	0.634182	0.000100375	0.000258247	11	L315V	missense
H	316	R	1381.93	-0.442623	5.13247e-27	2.06076e-26	11	H316R	missense
H	316	N	345.67	-0.212445	1.67168e-06	4.56695e-06	11	H316N	missense
H	316	D	31.7751	-1.29759	2.3899e-18	8.11954e-18	11	H316D	missense
H	316	Q	204.988	-0.612902	1.80958e-16	5.99424e-16	11	H316Q	missense
H	316	L	375.175	-1.52441	8.46254e-136	1.06789e-134	11	H316L	missense
H	316	P	44.1153	-4.01485	5.41858e-37	2.54146e-36	11	H316P	missense
H	316	Y	592.365	0.222102	4.19221e-07	1.18185e-06	11	H316Y	missense
V	317	A	976.607	-0.936586	1.44843e-74	1.18103e-73	11	V317A	missense
V	317	D	407.084	-2.90245	2.03032e-58	1.37957e-57	11	V317D	missense
V	317	G	66.7781	-1.64472	2.0667e-59	1.44125e-58	11	V317G	missense
V	317	I	839.657	0.192674	1.93362e-06	5.25547e-06	11	V317I	missense
V	317	L	60.5206	1.15789	7.98639e-28	3.25599e-27	11	V317L	missense
V	317	F	78.7552	-1.73585	1.37704e-34	6.23789e-34	11	V317F	missense
A	318	E	103.689	-0.880332	4.94854e-23	1.82134e-22	11	A318E	missense
A	318	G	56.8409	0.648904	5.99529e-11	1.8054e-10	11	A318G	missense
A	318	P	45.2837	-2.17817	6.19345e-38	2.98412e-37	11	A318P	missense
A	318	S	250.597	0.92593	1.44382e-44	7.97111e-44	11	A318S	missense
A	318	V	751.166	-0.386804	1.42749e-13	4.58528e-13	11	A318V	missense
Q	319	R	1677.79	0.846351	2.09904e-87	1.85416e-86	11	Q319R	missense
Q	319	E	45.0066	-1.11843	3.81959e-18	1.28941e-17	11	Q319E	missense
Q	319	H	302.468	0.154973	0.000817583	0.00201544	11	Q319H	missense
Q	319	L	1187.42	0.464814	4.70268e-24	1.79311e-23	11	Q319L	missense
Q	319	K	344.001	1.08482	1.4581e-59	1.03039e-58	11	Q319K	missense
Q	319	P	57.4638	-2.30669	1.67321e-14	5.47407e-14	11	Q319P	missense
A	320	E	88.6031	-2.64392	6.06782e-79	5.10467e-78	11	A320E	missense
A	320	G	76.2323	-1.68335	5.1536e-45	2.87517e-44	11	A320G	missense
A	320	T	220.722	-1.73003	3.41285e-89	3.11864e-88	11	A320T	missense
A	320	V	597.376	-0.687377	7.24346e-31	3.04685e-30	11	A320V	missense
L	321	R	105.001	-0.474851	2.89425e-06	7.70831e-06	11	L321R	missense
L	321	Q	488.942	-2.00104	1.25884e-117	1.41954e-116	11	L321Q	missense
L	321	M	141.479	-0.380124	3.19958e-08	9.16636e-08	11	L321M	missense
L	321	P	662.982	-2.93845	1.03446e-62	7.61478e-62	11	L321P	missense
L	321	V	41.7763	0.673488	1.82304e-05	4.75967e-05	11	L321V	missense
Q	322	R	751.034	-3.76026	8.59044e-68	6.69549e-67	11	Q322R	missense
Q	322	E	30.2091	-1.41324	2.05501e-16	6.76494e-16	11	Q322E	missense
Q	322	H	157.677	-1.25099	8.55429e-58	5.73895e-57	11	Q322H	missense
Q	322	L	377.028	-3.05844	2.42402e-96	2.42402e-95	11	Q322L	missense
Q	322	K	76.5141	-2.30932	3.75198e-22	1.3346e-21	11	Q322K	missense
Q	322	P	49.3247	-4.13558	6.54222e-52	4.12783e-51	11	Q322P	missense
K	323	R	1132.22	-0.340701	4.93116e-12	1.52837e-11	11	K323R	missense
K	323	N	493.133	-1.71712	6.12532e-124	7.37822e-123	11	K323N	missense
K	323	E	541.952	-1.27568	2.52367e-32	1.09635e-31	11	K323E	missense
K	323	Q	42.7509	-1.08172	1.39457e-18	4.76852e-18	11	K323Q	missense
K	323	I	531.824	-0.846837	1.82149e-133	2.24509e-132	11	K323I	missense
K	323	T	61.0635	-0.952494	8.55048e-21	2.96193e-20	11	K323T	missense
V	324	A	1227.14	-0.39261	1.88725e-22	6.89821e-22	11	V324A	missense
V	324	E	244.218	-3.87119	5.25636e-88	4.72181e-87	11	V324E	missense
V	324	G	55.5766	-2.03416	4.93091e-68	3.90057e-67	11	V324G	missense
V	324	L	88.15	-1.303	7.24672e-22	2.54355e-21	11	V324L	missense
V	324	M	191.528	-1.97399	1.16545e-50	6.94032e-50	11	V324M	missense
K	325	R	1704.16	0.442084	1.53037e-48	8.81629e-48	11	K325R	missense
K	325	N	96.6614	-1.8885	3.51878e-57	2.33119e-56	11	K325N	missense
K	325	E	852.431	-2.32211	1.39788e-76	1.15762e-75	11	K325E	missense
K	325	Q	54.0519	-1.34427	2.66675e-28	1.09564e-27	11	K325Q	missense
K	325	M	431.705	-0.524225	1.30463e-41	6.84609e-41	11	K325M	missense
K	325	T	55.1139	-2.37864	1.29873e-51	8.0038e-51	11	K325T	missense
I	326	N	228.33	-3.75815	1.15525e-92	1.09337e-91	11	I326N	missense
I	326	L	55.214	0.470778	2.81353e-06	7.53115e-06	11	I326L	missense
I	326	F	495.034	0.623247	3.33892e-36	1.53881e-35	11	I326F	missense
I	326	S	12.6577	-3.65865	1.22131e-24	4.75952e-24	11	I326S	missense
I	326	T	419.791	-2.11727	9.35074e-94	9.01071e-93	11	I326T	missense
I	326	V	1293.31	0.479288	2.95749e-31	1.26409e-30	11	I326V	missense
E	327	A	52.0259	-0.938069	7.43202e-18	2.49302e-17	11	E327A	missense
E	327	D	401.78	0.448221	2.70351e-22	9.81413e-22	11	E327D	missense
E	327	G	894.882	-1.34384	4.4006e-33	1.92754e-32	11	E327G	missense
E	327	K	905.554	-0.333289	2.8073e-13	8.96307e-13	11	E327K	missense
E	327	V	2319.95	0.875003	2.75196e-63	2.05428e-62	11	E327V	missense
V	328	A	1193.71	-0.646311	9.68203e-41	4.98201e-40	11	V328A	missense
V	328	E	326.199	-2.30181	1.70254e-148	2.20084e-147	11	V328E	missense
V	328	G	83.1369	-1.52061	1.67656e-34	7.53032e-34	11	V328G	missense
V	328	L	54.9264	-0.692595	1.11323e-06	3.05706e-06	11	V328L	missense
V	328	M	296.269	-0.747046	1.11103e-43	6.07059e-43	11	V328M	missense
N	329	D	1527.29	0.237142	2.18058e-06	5.89646e-06	11	N329D	missense
N	329	H	113.357	0.342925	0.000528227	0.00132683	11	N329H	missense
N	329	I	463.929	-0.693354	1.0574e-38	5.23759e-38	11	N329I	missense
N	329	K	486.565	0.352909	4.42929e-09	1.29698e-08	11	N329K	missense
N	329	S	2388.66	0.519051	5.24357e-49	3.08788e-48	11	N329S	missense
N	329	T	114.294	0.535728	1.36879e-08	3.94272e-08	11	N329T	missense
N	329	Y	456.458	-0.940344	1.98297e-122	2.33549e-121	11	N329Y	missense
E	330	D	499.241	0.29346	0.000961326	0.00235881	11	E330D	missense
E	330	G	1615.44	-0.209176	2.08459e-05	5.41583e-05	11	E330G	missense
E	330	K	715.414	-0.854637	1.16206e-41	6.15891e-41	11	E330K	missense
E	330	V	712.343	-0.776352	3.5059e-37	1.65904e-36	11	E330V	missense
S	331	R	1113.61	0.220607	0.00156807	0.00382984	11	S331R	missense
S	331	N	320.247	0.317009	2.55954e-06	6.88606e-06	11	S331N	missense
S	331	C	425.803	-0.395046	5.56305e-12	1.7142e-11	11	S331C	missense
S	331	G	5474.57	1.29544	4.42484e-51	2.69559e-50	11	S331G	missense
S	331	I	98.6303	-1.16426	8.83658e-42	4.7307e-41	11	S331I	missense
G	332	A	219.383	0.655468	9.53885e-07	2.64691e-06	11	G332A	missense
G	332	R	38.1341	0.840699	2.63756e-05	6.81907e-05	11	G332R	missense
G	332	D	2750.31	0.477909	7.12084e-07	1.99685e-06	11	G332D	missense
G	332	S	2170.59	0.809243	4.87959e-17	1.62653e-16	11	G332S	missense
T	333	A	6598.46	0.869529	1.92617e-27	7.79292e-27	11	T333A	missense
T	333	R	39.6575	-3.67414	1.24012e-37	5.92131e-37	11	T333R	missense
T	333	K	69.3673	-3.00732	9.69634e-37	4.50795e-36	11	T333K	missense
T	333	M	2150.49	0.206728	0.00295426	0.00718239	11	T333M	missense
T	333	P	46.5595	-3.94908	1.84148e-86	1.59997e-85	11	T333P	missense
T	333	S	2617.8	0.943288	1.49836e-09	4.41185e-09	11	T333S	missense
V	334	A	3689.25	0.780017	5.72635e-24	2.16783e-23	11	V334A	missense
V	334	E	2282.09	1.02338	2.39139e-60	1.71275e-59	11	V334E	missense
V	334	L	242.197	0.584857	2.82373e-22	1.01808e-21	11	V334L	missense
V	334	M	741.532	0.40952	2.53066e-23	9.37938e-23	11	V334M	missense
A	335	D	58.8428	-2.4031	1.41097e-52	9.11966e-52	11	A335D	missense
A	335	G	210.529	0.927292	1.07426e-28	4.4481e-28	11	A335G	missense
A	335	P	32.8637	-2.92169	2.88381e-55	1.88694e-54	11	A335P	missense
A	335	S	413.365	0.591226	9.4654e-25	3.71605e-24	11	A335S	missense
A	335	T	1162.46	0.158556	0.00332408	0.008008	11	A335T	missense
A	335	V	623.752	-0.469633	1.63558e-25	6.46908e-25	11	A335V	missense
S	336	A	77.1971	0.693967	4.47512e-09	1.30319e-08	11	S336A	missense
S	336	F	301.032	-0.726591	7.42943e-49	4.32703e-48	11	S336F	missense
S	336	P	828.085	-2.58975	1.02401e-173	1.50758e-172	11	S336P	missense
S	336	T	898.396	0.46103	2.00906e-33	8.87337e-33	11	S336T	missense
S	336	Y	99.5949	-0.266386	0.000670511	0.00166061	11	S336Y	missense
S	337	A	102.872	0.599398	1.06583e-13	3.44444e-13	11	S337A	missense
S	337	L	382.917	-1.87214	1.67724e-38	8.23091e-38	11	S337L	missense
S	337	P	624.131	-3.18472	3.81152e-68	3.06076e-67	11	S337P	missense
S	337	T	1293.71	0.42873	6.01187e-39	3.00594e-38	11	S337T	missense
S	338	A	79.2682	0.508282	8.28468e-08	2.36069e-07	11	S338A	missense
S	338	F	298.784	-1.02752	6.398e-26	2.54958e-25	11	S338F	missense
S	338	P	1620.01	-1.84618	8.39984e-47	4.73608e-46	11	S338P	missense
S	338	T	808.63	0.281598	6.17639e-13	1.96017e-12	11	S338T	missense
S	338	Y	252.503	-0.631499	1.25689e-12	3.94174e-12	11	S338Y	missense
T	339	R	85.3238	-3.95776	3.67678e-47	2.09537e-46	11	T339R	missense
T	339	I	491.773	-2.16926	4.94842e-31	2.09813e-30	11	T339I	missense
T	339	K	92.2313	-2.37061	1.93536e-24	7.48715e-24	11	T339K	missense
T	339	P	59.5546	-4.24587	7.40191e-65	5.60431e-64	11	T339P	missense
T	339	S	1586.69	0.38423	1.79365e-21	6.25419e-21	11	T339S	missense
A	340	D	610.017	-0.598728	0.00394463	0.00945998	11	A340D	missense
A	340	G	141.05	0.666345	1.29687e-12	4.04319e-12	11	A340G	missense
A	340	P	48.8294	-2.32515	7.71277e-13	2.43319e-12	11	A340P	missense
A	340	S	500.281	0.600867	5.69632e-51	3.43074e-50	11	A340S	missense
A	340	T	575.429	0.129628	0.00823734	0.0192325	11	A340T	missense
A	340	V	494.406	-0.494777	2.83245e-30	1.18205e-29	11	A340V	missense
V	341	A	2356.25	0.973768	6.54236e-107	7.07643e-106	11	V341A	missense
V	341	D	655.108	-2.12203	1.02952e-19	3.54317e-19	11	V341D	missense
V	341	I	571.447	0.244417	9.08286e-07	2.53364e-06	11	V341I	missense
V	341	L	132.645	0.471649	6.69232e-10	1.98152e-09	11	V341L	missense
I	342	L	1587.62	0.706605	8.25917e-52	5.14983e-51	11	I342L	missense
I	342	K	783.936	0.956205	6.36651e-35	2.90884e-34	11	I342K	missense
I	342	M	1324.43	0.848126	1.29102e-150	1.7106e-149	11	I342M	missense
I	342	T	1539.32	1.09808	1.55439e-110	1.71631e-109	11	I342T	missense
I	342	V	2075.09	0.769665	4.91342e-171	7.03814e-170	11	I342V	missense
V	343	A	1824.4	1.00545	1.2686e-153	1.76936e-152	11	V343A	missense
V	343	D	493.174	-0.360756	0.0191666	0.0432267	11	V343D	missense
V	343	G	108.73	1.0076	4.94192e-38	2.40295e-37	11	V343G	missense
V	343	I	424.05	0.30957	2.95213e-11	8.99213e-11	11	V343I	missense
V	343	L	47.5817	0.646524	1.04865e-06	2.89472e-06	11	V343L	missense
V	343	F	362.402	0.309404	1.4332e-10	4.29151e-10	11	V343F	missense
S	344	A	150.699	0.861848	1.84364e-16	5.51119e-16	12	S344A	missense
S	344	L	294.156	-0.178957	0.00621264	0.0138361	12	S344L	missense
S	344	T	1408.59	0.765566	3.44928e-34	1.32065e-33	12	S344T	missense
A	345	D	325.809	1.0228	1.56937e-16	4.71656e-16	12	A345D	missense
A	345	G	150.135	1.30102	3.46438e-42	1.53697e-41	12	A345G	missense
A	345	P	77.1025	0.87123	1.83689e-12	5.03343e-12	12	A345P	missense
A	345	S	331.923	1.22031	1.25035e-87	9.07725e-87	12	A345S	missense
A	345	T	660.744	1.06608	5.10235e-30	1.85209e-29	12	A345T	missense
R	346	C	388.368	-3.29189	1.80281e-77	1.17183e-76	12	R346C	missense
R	346	G	10.0583	-1.93937	3.24245e-12	8.75618e-12	12	R346G	missense
R	346	L	132.832	-2.56528	8.22432e-62	4.59739e-61	12	R346L	missense
R	346	P	50.8057	-1.88636	4.65404e-31	1.7004e-30	12	R346P	missense
R	346	S	170.533	-2.78107	8.68918e-122	7.9627e-121	12	R346S	missense
M	347	R	134.403	1.13888	1.19198e-49	5.69499e-49	12	M347R	missense
M	347	I	754.496	0.764501	8.49096e-28	3.00408e-27	12	M347I	missense
M	347	L	794.877	0.793515	1.35875e-46	6.22576e-46	12	M347L	missense
M	347	K	886.592	1.27859	1.32082e-102	1.05477e-101	12	M347K	missense
M	347	T	2103.73	1.27592	7.89055e-52	4.00983e-51	12	M347T	missense
M	347	V	1531.95	0.980093	9.346e-67	5.4421e-66	12	M347V	missense
A	348	G	134.957	0.672914	9.99008e-18	3.08533e-17	12	A348G	missense
A	348	P	134.765	1.16467	1.90136e-35	7.53801e-35	12	A348P	missense
A	348	S	207.764	0.837998	9.16785e-38	3.68693e-37	12	A348S	missense
A	348	T	622.317	0.893661	3.47099e-16	1.0266e-15	12	A348T	missense
A	348	V	1141.6	0.905993	1.1733e-44	5.24701e-44	12	A348V	missense
P	349	A	48.6361	1.26926	1.53707e-18	4.88196e-18	12	P349A	missense
P	349	R	57.8135	0.929349	1.69744e-18	5.36085e-18	12	P349R	missense
P	349	H	491.708	0.950261	1.58076e-39	6.54553e-39	12	P349H	missense
P	349	L	963.834	0.799958	2.19486e-21	7.1333e-21	12	P349L	missense
P	349	S	637.312	0.793262	7.84893e-51	3.91746e-50	12	P349S	missense
P	349	T	277.192	0.712107	2.91458e-12	7.90898e-12	12	P349T	missense
E	350	A	84.7802	0.743598	1.37892e-12	3.79711e-12	12	E350A	missense
E	350	D	350.321	0.828903	1.30561e-34	5.0683e-34	12	E350D	missense
E	350	Q	38.667	1.1932	9.83144e-17	2.98683e-16	12	E350Q	missense
E	350	G	1000.27	0.332915	1.29325e-25	4.51828e-25	12	E350G	missense
E	350	K	1657.04	1.49887	4.56123e-129	1.15897e-127	12	E350K	missense
E	350	V	923.958	0.787941	3.53902e-48	1.66245e-47	12	E350V	missense
E	351	A	99.8289	1.33026	1.87141e-40	7.92514e-40	12	E351A	missense
E	351	D	168.447	-0.180401	0.00263443	0.00598636	12	E351D	missense
E	351	Q	14.9295	0.875697	0.000472469	0.00112868	12	E351Q	missense
E	351	G	612.555	-0.40925	2.5294e-12	6.89725e-12	12	E351G	missense
E	351	K	237.294	0.850718	7.50869e-07	1.89926e-06	12	E351K	missense
E	351	V	884.793	0.961665	1.22371e-40	5.22177e-40	12	E351V	missense
I	352	N	215.296	-2.12049	2.53112e-136	7.86055e-135	12	I352N	missense
I	352	L	78.4782	1.02585	2.19582e-19	7.01407e-19	12	I352L	missense
I	352	M	23.4287	0.743681	4.37704e-07	1.11217e-06	12	I352M	missense
I	352	F	720.222	1.1229	7.86753e-160	3.66496e-158	12	I352F	missense
I	352	S	26.4981	-0.494115	0.00159178	0.00369213	12	I352S	missense
I	352	T	798.256	0.347874	2.75658e-10	7.23441e-10	12	I352T	missense
I	352	V	909.549	0.529205	8.83354e-42	3.88815e-41	12	I352V	missense
I	353	N	256.891	-2.57483	2.99943e-125	4.29919e-124	12	I353N	missense
I	353	M	27.9566	-1.06251	1.02104e-12	2.82556e-12	12	I353M	missense
I	353	F	152.599	-2.27814	4.40637e-52	2.25978e-51	12	I353F	missense
I	353	S	26.0261	-1.58942	1.81955e-22	6.05432e-22	12	I353S	missense
I	353	T	597.074	-0.798597	5.64335e-13	1.56947e-12	12	I353T	missense
I	353	V	1669.46	1.11214	1.73543e-80	1.18305e-79	12	I353V	missense
M	354	R	28.9691	-2.2676	5.85289e-23	1.97094e-22	12	M354R	missense
M	354	I	2841.72	1.72005	6.94449e-54	3.62801e-53	12	M354I	missense
M	354	L	1552.38	1.31262	3.17651e-71	1.93007e-70	12	M354L	missense
M	354	K	212.895	-2.63124	1.02175e-73	6.34619e-73	12	M354K	missense
M	354	T	441.108	-3.28557	4.35128e-208	4.05394e-206	12	M354T	missense
M	354	V	1514.88	1.28049	2.09572e-78	1.39465e-77	12	M354V	missense
D	355	A	24.5014	-2.84103	2.71319e-38	1.10706e-37	12	D355A	missense
D	355	N	430.383	0.273197	0.000151123	0.000365704	12	D355N	missense
D	355	E	108.736	-2.11091	1.17518e-67	6.91502e-67	12	D355E	missense
D	355	G	521.06	-2.79663	3.80316e-85	2.7256e-84	12	D355G	missense
D	355	H	15.861	-1.27134	1.05025e-08	2.71801e-08	12	D355H	missense
D	355	Y	102.813	-2.19883	9.46179e-51	4.68066e-50	12	D355Y	missense
D	355	V	238.948	-3.29702	6.44614e-74	4.04875e-73	12	D355V	missense
R	356	G	611.363	-1.0604	1.9508e-104	1.58043e-103	12	R356G	missense
R	356	I	111.688	-1.61954	4.98598e-33	1.85811e-32	12	R356I	missense
R	356	K	265.634	0.632756	1.09545e-28	3.92535e-28	12	R356K	missense
R	356	S	171.651	-0.773479	1.44653e-27	5.08561e-27	12	R356S	missense
P	357	A	46.0814	-1.91514	3.20893e-23	1.08715e-22	12	P357A	missense
P	357	R	22.3526	-1.78259	6.18359e-18	1.94193e-17	12	P357R	missense
P	357	H	134.659	-2.45341	1.04151e-31	3.83028e-31	12	P357H	missense
P	357	L	189.411	-3.31044	1.3113e-112	1.12772e-111	12	P357L	missense
P	357	S	209.425	-1.16313	1.5169e-93	1.1777e-92	12	P357S	missense
P	357	T	34.5743	-1.11623	5.48712e-09	1.43332e-08	12	P357T	missense
F	358	C	18.0112	-3.80262	1.5234e-34	5.87297e-34	12	F358C	missense
F	358	I	196.452	-3.42744	9.33193e-119	8.15086e-118	12	F358I	missense
F	358	L	620.546	-2.54352	1.50705e-50	7.32559e-50	12	F358L	missense
F	358	S	458.02	-3.12768	5.28818e-69	3.14478e-68	12	F358S	missense
F	358	Y	280.838	-1.32337	5.4826e-51	2.76106e-50	12	F358Y	missense
F	358	V	27.4604	-2.80354	8.82992e-39	3.62936e-38	12	F358V	missense
L	359	R	16.5523	-3.70919	5.82254e-33	2.1555e-32	12	L359R	missense
L	359	H	265.693	-0.596088	1.16787e-11	3.13865e-11	12	L359H	missense
L	359	I	282.919	0.918127	3.23836e-33	1.22314e-32	12	L359I	missense
L	359	P	354.726	-3.08171	1.20992e-97	9.52601e-97	12	L359P	missense
L	359	V	39.545	0.622359	2.39108e-05	5.96702e-05	12	L359V	missense
F	360	C	36.5228	-2.0021	3.26418e-40	1.37194e-39	12	F360C	missense
F	360	I	773.598	-0.426623	1.61425e-14	4.62753e-14	12	F360I	missense
F	360	L	997.55	-0.989279	6.58363e-134	1.84012e-132	12	F360L	missense
F	360	S	348.33	-2.72274	3.02396e-127	6.76156e-126	12	F360S	missense
F	360	Y	346.227	-1.33217	4.85598e-33	1.82181e-32	12	F360Y	missense
F	360	V	63.8013	-0.943271	2.879e-15	8.33866e-15	12	F360V	missense
V	361	A	1150.7	0.223031	3.0158e-08	7.73317e-08	12	V361A	missense
V	361	E	306.016	-3.31128	3.80051e-80	2.55962e-79	12	V361E	missense
V	361	G	62.9093	-2.1821	2.75497e-82	1.90127e-81	12	V361G	missense
V	361	L	99.1028	0.454337	9.24893e-05	0.000226761	12	V361L	missense
V	361	M	417.163	0.238241	0.000279547	0.000670674	12	V361M	missense
V	362	A	539.88	-1.71554	8.25132e-142	3.07499e-140	12	V362A	missense
V	362	D	243.926	-3.50094	1.01044e-89	7.73745e-89	12	V362D	missense
V	362	G	59.2337	-1.14675	5.42713e-22	1.79513e-21	12	V362G	missense
V	362	I	434.331	0.632639	2.04897e-24	7.02682e-24	12	V362I	missense
V	362	L	24.0047	-0.948006	1.43272e-08	3.69074e-08	12	V362L	missense
V	362	F	62.5955	-1.45669	7.58054e-22	2.49266e-21	12	V362F	missense
R	363	Q	1089.68	0.515128	6.15775e-16	1.7928e-15	12	R363Q	missense
R	363	G	58.1858	-1.42936	5.40735e-35	2.11378e-34	12	R363G	missense
R	363	L	1232.21	0.872691	4.20183e-56	2.21587e-55	12	R363L	missense
R	363	P	45.1188	-2.06567	5.53339e-45	2.49449e-44	12	R363P	missense
H	364	R	468.866	-2.84455	0	0	12	H364R	missense
H	364	N	124.878	-1.31132	5.35678e-25	1.8599e-24	12	H364N	missense
H	364	D	133.964	-0.434778	2.44073e-06	6.1458e-06	12	H364D	missense
H	364	Q	49.1509	-0.98003	2.42654e-11	6.49013e-11	12	H364Q	missense
H	364	L	295.09	-2.48702	1.17315e-107	9.78795e-107	12	H364L	missense
H	364	P	24.9511	-3.01968	7.24415e-40	3.022e-39	12	H364P	missense
H	364	Y	522.125	-1.18509	5.12937e-138	1.68666e-136	12	H364Y	missense
N	365	D	491.301	-1.00855	1.44034e-104	1.18404e-103	12	N365D	missense
N	365	H	48.6032	-1.19435	2.58877e-24	8.8239e-24	12	N365H	missense
N	365	I	233.683	-1.22695	1.80887e-57	9.72266e-57	12	N365I	missense
N	365	K	122.607	-1.28193	4.94553e-61	2.73718e-60	12	N365K	missense
N	365	S	526.904	-1.26805	3.01429e-233	4.21248e-231	12	N365S	missense
N	365	T	35.5874	-1.21332	8.35359e-18	2.60875e-17	12	N365T	missense
N	365	Y	174.914	-2.61897	7.60594e-131	2.02463e-129	12	N365Y	missense
P	366	A	157.898	0.785171	3.22202e-14	9.0965e-14	12	P366A	missense
P	366	R	50.0532	0.284997	0.0223228	0.0474466	12	P366R	missense
P	366	L	456.094	-0.168559	0.00348889	0.00781198	12	P366L	missense
P	366	S	563.222	0.279098	7.74268e-09	2.0131e-08	12	P366S	missense
T	367	A	494.13	-2.24623	0	0	12	T367A	missense
T	367	R	49.8944	-2.2044	6.50549e-58	3.53065e-57	12	T367R	missense
T	367	I	271.01	-2.13626	6.53469e-201	5.21842e-199	12	T367I	missense
T	367	K	36.3706	-1.65138	4.18445e-16	1.22466e-15	12	T367K	missense
T	367	P	73.5171	-3.20401	9.44725e-108	8.00154e-107	12	T367P	missense
T	367	S	1584.33	0.784026	4.11141e-47	1.91523e-46	12	T367S	missense
G	368	R	219.144	-0.633019	2.18175e-17	6.70109e-17	12	G368R	missense
G	368	E	347.99	0.460985	9.88735e-18	3.07057e-17	12	G368E	missense
G	368	V	69.1976	-1.73634	5.44394e-38	2.20519e-37	12	G368V	missense
T	369	A	3166.3	1.36195	4.10207e-84	2.90261e-83	12	T369A	missense
T	369	R	22.9795	-1.9335	1.40394e-22	4.6994e-22	12	T369R	missense
T	369	I	473.4	0.436482	1.55437e-24	5.36353e-24	12	T369I	missense
T	369	K	25.0758	-0.593697	0.00165542	0.00382388	12	T369K	missense
T	369	P	26.9997	-3.29493	1.65965e-49	7.86222e-49	12	T369P	missense
T	369	S	526.975	0.318661	1.93632e-07	4.94248e-07	12	T369S	missense
V	370	A	611.32	-0.710159	1.16806e-82	8.16181e-82	12	V370A	missense
V	370	D	259.931	-1.46757	5.10401e-41	2.19473e-40	12	V370D	missense
V	370	G	21.269	-2.80173	2.58278e-33	9.82158e-33	12	V370G	missense
V	370	I	775.818	1.6552	1.06711e-175	5.96512e-174	12	V370I	missense
V	370	L	84.5219	1.30917	2.25563e-35	8.87957e-35	12	V370L	missense
L	371	R	32.0664	-3.29548	3.85404e-53	1.99482e-52	12	L371R	missense
L	371	H	171.297	-2.30712	2.17686e-160	1.10624e-158	12	L371H	missense
L	371	F	253.565	-0.699136	3.41395e-15	9.8371e-15	12	L371F	missense
L	371	P	434.661	-1.94719	7.33431e-46	3.33323e-45	12	L371P	missense
L	371	V	39.6309	0.718304	0.00256059	0.00584232	12	L371V	missense
F	372	C	218.521	1.03286	4.85907e-11	1.28731e-10	12	F372C	missense
F	372	I	3074.37	1.88705	3.55428e-121	3.15372e-120	12	F372I	missense
F	372	L	6348.78	2.02054	3.57634e-192	2.49897e-190	12	F372L	missense
F	372	S	1275.05	-0.799526	9.23004e-17	2.81945e-16	12	F372S	missense
F	372	Y	330.47	-1.70048	1.58974e-143	6.34759e-142	12	F372Y	missense
F	372	V	533.205	1.9627	4.70398e-70	2.82745e-69	12	F372V	missense
M	373	R	28.1315	-4.14614	1.27189e-50	6.23671e-50	12	M373R	missense
M	373	I	1249.14	1.51159	3.44364e-146	1.48077e-144	12	M373I	missense
M	373	L	751.266	1.23991	2.53164e-134	7.44836e-133	12	M373L	missense
M	373	K	220.482	-3.63588	4.1526e-77	2.63785e-76	12	M373K	missense
M	373	T	1285.42	0.862571	3.86602e-50	1.86302e-49	12	M373T	missense
M	373	V	2138.66	1.67392	6.43362e-214	7.19278e-212	12	M373V	missense
G	374	A	32.9295	-0.546486	0.000131226	0.000320329	12	G374A	missense
G	374	R	23.7256	-1.80189	4.0672e-16	1.19661e-15	12	G374R	missense
G	374	D	448.06	-1.01384	5.33907e-78	3.51123e-77	12	G374D	missense
G	374	C	204.261	-2.14857	7.6643e-28	2.72888e-27	12	G374C	missense
G	374	S	256.362	-2.14915	6.56364e-88	4.8921e-87	12	G374S	missense
G	374	V	87.9476	-1.70096	3.71921e-20	1.19485e-19	12	G374V	missense
Q	375	R	661.578	-0.434312	2.60552e-13	7.31902e-13	12	Q375R	missense
Q	375	E	17.5214	-0.550484	0.00213874	0.00491999	12	Q375E	missense
Q	375	H	1486.75	0.858354	1.97456e-41	8.62326e-41	12	Q375H	missense
Q	375	L	698.919	0.266013	1.35661e-10	3.57709e-10	12	Q375L	missense
Q	375	P	44.1409	-3.77338	1.11128e-62	6.27482e-62	12	Q375P	missense
V	376	A	411.173	-2.05003	5.95857e-89	4.50113e-88	12	V376A	missense
V	376	E	231.498	-2.81818	3.68943e-59	2.02195e-58	12	V376E	missense
V	376	G	40.6002	-3.6978	4.31368e-73	2.64983e-72	12	V376G	missense
V	376	L	191.33	0.550373	3.19939e-16	9.51309e-16	12	V376L	missense
V	376	M	272.433	0.411558	3.24798e-13	9.07812e-13	12	V376M	missense
M	377	R	20.4228	-2.38811	2.89695e-29	1.04477e-28	12	M377R	missense
M	377	I	328.034	-0.702399	1.77278e-14	5.05605e-14	12	M377I	missense
M	377	K	156.62	-1.46685	2.09274e-77	1.34465e-76	12	M377K	missense
M	377	V	712.584	-0.33073	0.000138411	0.0003364	12	M377V	missense
E	378	A	30.4874	-1.03179	2.83913e-11	7.55748e-11	12	E378A	missense
E	378	D	1622.09	1.78157	1.73574e-63	9.90078e-63	12	E378D	missense
E	378	G	529.26	-2.65422	9.29789e-47	4.29547e-46	12	E378G	missense
E	378	K	175.968	-2.0906	8.13714e-88	5.98508e-87	12	E378K	missense
E	378	V	313.808	-0.736288	5.75185e-05	0.000141643	12	E378V	missense
P	379	A	46.1095	-2.38784	3.5637e-56	1.89725e-55	12	P379A	missense
P	379	R	23.9671	-2.50098	1.86805e-35	7.45884e-35	12	P379R	missense
P	379	H	193.226	-3.04176	2.41549e-64	1.39202e-63	12	P379H	missense
P	379	L	222.523	-0.767031	2.49204e-14	7.07132e-14	12	P379L	missense
P	379	S	186.727	-3.20717	4.89406e-188	3.03975e-186	12	P379S	missense
P	379	T	35.8852	-1.70075	1.13432e-21	3.7081e-21	12	P379T	missense
